# The genomics and physiology of abiotic stressors associated with global elevation gradients in *Arabidopsis thaliana*

**DOI:** 10.1101/2022.03.22.485410

**Authors:** Diana Gamba, Claire Lorts, Asnake Haile, Seema Sahay, Lua Lopez, Tian Xia, Margarita Takou, Evelyn Kulesza, Dinakaran Elango, Jeffrey Kerby, Mistire Yifru, Collins E. Bulafu, Tigist Wondimu, Katarzyna Glowacka, Jesse R. Lasky

## Abstract

Phenotypic and genetic diversity in *Arabidopsis thaliana* may be associated with adaptation along its wide elevational range. We took a multi-regional view of elevational adaptation and in a diverse panel of ecotypes measured plant responses to high elevation stressors: low partial CO_2_ pressure, high light, and night freezing. We conducted genome-wide association studies (GWAS) and found evidence of contrasting locally adaptive clines between regions. Western Mediterranean ecotypes showed low δ^13^C/early flowering at low elevations to high δ^13^C/late flowering at high elevations, while Asian ecotypes showed the opposite pattern. We mapped different candidate genes for each region, and trait-associated SNPs often showed elevational clines likely maintained by selection. Antioxidants and pigmentation showed regional differentiation but rarely elevational clines. GWAS for antioxidants identified an ascorbate transporter *PHT4;4* (AT4G00370), which we show alters non-photochemical quenching kinetics under high light and may be involved in local adaptation to Moroccan mountains. The low-antioxidant *PHT4;4* GWAS allele was associated with lower *PHT4;4* expression and this haplotype was characterized by binding sites of a transcription factor family, DOF, involved in light response. Our results highlight how physiological and genomic elevational clines in different regions can be unique, underlining the complexity of local adaptation in widely distributed species.

## Supplemental Datasets for "The genomics and physiology of abiotic stressors associated with global elevation gradients in *Arabidopsis thaliana*": Supplemental Dataset S2AΓÇôS2B.xlsx

### Sheet: Supplemental Dataset S2A
Supplemental Dataset S2A Environmental data of origin for ecotypes included in this study.
name	sample.id	cluster	region	country	Longitude	Latitude	Elev_m	AI	PARFall	PARSpr	PARSum	PARWin	prec_2	prec_4	prec_6	prec_8	prec_10	prec_12	tmax_2	tmax_4	tmax_6	tmax_8	tmax_10	tmax_12	tmin_2	tmin_4	tmin_6	tmin_8	tmin_10	tmin_12	vpd_2	vpd_4	vpd_6	vpd_8	vpd_10	vpd_12	Ann.Mean.Tmp	Mean.Diurn.Rng	Isotherm	Tmp.Seas	Max.Tmp.Wrm.M	Min.Tmp.Cld.M	Tmp.Ann.Rng	Mean.Tmp.Wet.Q	Mean.Tmp.Dry.Q	Mean.Tmp.Wrm.Q	Mean.Tmp.Cld.Q	Ann.Prc	Prc.Wet.M	Prc.Dry.M	Prc.Seas	Prc.Wet.Q	Prc.Dry.Q	Prc.Wrm.Q	Prc.Cld.Q	pet_annual	pet_2	pet_4	pet_6	pet_8	pet_10	pet_12	WTD	IA.cv.prec_2	IA.cv.prec_4	IA.cv.prec_6	IA.cv.prec_8	IA.cv.prec_10	IA.cv.prec_12	groseason	prec_meangro	cv_prec_meangro	tot_prec_meangro	tmean_meangro	tmin_meangro	tmax_meangro	interAnn_pvar_meangro	gs.PET	gs.AI	modcf2	modcf4	modcf6	modcf8	modcf10	modcf12	modcf_interannualSD	modcf_intraannualSD	modcf_MeanAnnual	modcf_seas_concentration	modcf_seasonality_theta	modcf_seas_theta_JD	modcf_spatialSD_1deg
Agl-0	22006	west_africa	w_mediterranean	MAR	-5.44856	32.9724	1530	5376	82.5958	110.646	126.858	61.5806	84	81	29	11	58	98	123	174	262	298	200	114	8	49	124	157	85	7	0.35721	0.460437	0.996834	1.75998	0.696311	0.310461	133	114	369	6193	304	-6	310	71	229	229	54	689	98	8	52	277	30	30	258	1328	54	110	170	191	88	42	34.1953	0.932876	1.03869	1.56566	3.34319	1.27952	1.05229	8	76.625	0.199506	613	95.125	36.5	153.375	1.05135	77.375	0.990307	42.25	49.76	27.41	28.69	50.87	41.89	13.31	8.94	41.05	0.85	3.85	39.0347	475
Agu-1	9942	spain	w_mediterranean	ESP	-1.34	41.32	1043	5226	59.9861	92.5208	117.985	39.3319	27	47	50	25	43	32	87	143	237	267	166	77	-1	39	117	146	74	1	0.258813	0.438529	0.89058	1.17916	0.457579	0.183622	113	94	338	6200	272	-6	278	117	207	207	35	457	61	25	28	169	77	77	90	926	32	81	136	132	57	22	67.6199	0.943509	0.633526	0.613782	0.798063	0.686446	0.860259	8	43	0.242639	344	108.5	58.375	158.625	0.757864	75	0.573333	63.11	65.88	43.68	31.6	56.35	62.92	12.63	14.14	53.11	1.54	4.37	44.3069	396
Ait-14	22010	west_africa	w_mediterranean	MAR	-7.81285	31.2366	2075	4548	82.1264	109.353	126.419	63.7167	33	38	8	5	22	29	111	166	244	275	183	100	-15	27	92	126	59	-18	0.418138	0.614497	1.18496	1.72041	0.777535	0.353267	112	125	397	5866	282	-31	314	89	192	201	34	277	39	2	54	115	12	12	85	1306	55	111	169	180	88	42	170.377	1.25129	1.22497	2.51671	2.99506	1.7571	1.42298	5	35	0.116058	175	66.8	3.6	130.4	1.3349	69.2	0.50578	51.6	62.89	48.03	49.36	58.49	40.09	15.53	8.13	51.19	0.52	14.24	144.378	850
Aitba-1	9606	west_africa	w_mediterranean	MAR	-7.45	31.48	1446	3462	82.1264	109.353	126.419	63.7167	40	57	11	5	30	40	140	194	273	305	212	128	17	57	124	157	89	14	0.477237	0.71621	1.40134	1.98399	0.886585	0.396042	143	123	395	5880	312	2	311	119	233	233	65	374	58	3	57	172	13	13	114	1476	64	127	190	199	100	49	48.9811	1.25129	1.22497	2.51671	2.99506	1.7571	1.42298	7	44	0.225371	308	100.286	37.1429	163.286	1.47186	88.4286	0.497577	40.95	48.89	34.34	34.35	49.39	38.39	14.16	6.53	40.94	0.34	7.61	77.157	849
Aitba-2	9939	west_africa	w_mediterranean	MAR	-7.45	31.48	1446	3462	82.1264	109.353	126.419	63.7167	40	57	11	5	30	40	140	194	273	305	212	128	17	57	124	157	89	14	0.477237	0.71621	1.40134	1.98399	0.886585	0.396042	143	123	395	5880	312	2	311	119	233	233	65	374	58	3	57	172	13	13	114	1476	64	127	190	199	100	49	48.9811	1.25129	1.22497	2.51671	2.99506	1.7571	1.42298	7	44	0.225371	308	100.286	37.1429	163.286	1.47186	88.4286	0.497577	40.95	48.89	34.34	34.35	49.39	38.39	14.16	6.53	40.94	0.34	7.61	77.157	849
Altai-5	9758	asia	asia	CHN	88.4	47.75	885	1978	56.6069	97.025	113.499	32.3181	8	13	22	22	14	13	-55	124	252	253	98	-76	-184	-11	119	118	-10	-170	0.0379541	0.476879	1.09764	1.07935	0.366184	0.02938	36	114	243	12560	269	-202	471	199	-74	199	-139	192	33	7	44	88	22	88	31	854	4	78	160	140	42	3	15.0204	0.457522	0.780036	0.677346	0.91767	0.890246	0.496529	2	13.5	0.0523783	27	50	-10.5	111	0.835141	60	0.225	36.38	38.18	39.74	32.61	33.88	54.32	10.9	6.58	38.63	0.64	3.65	37.0069	648
Anz-0	9759	italy_balkan_caucasus	c_europe/caucasus	IRN	49.47	37.47	-23	14861	57.3611	83.3514	110.978	40.5514	122	68	53	90	247	174	123	218	296	313	237	136	39	126	212	235	165	60	0.139351	0.265077	0.686156	0.746033	0.297543	0.179264	179	74	262	7183	316	34	282	215	268	274	79	1535	247	51	51	690	155	231	395	1008	37	81	142	138	69	33	2.4953	0.566812	0.618047	1.17413	1.14863	0.8601	0.555214	11	134.909	0.490356	1484	170.636	130.364	210.909	0.755894	77.5455	1.73974	69.8	69.92	29.24	33	55.19	65.41	12.37	16.18	53.41	1.91	3.86	39.1361	599
Ara-1	10015	asia	asia	AFG	NA	NA	NA	NA	NA	NA	NA	NA	NA	NA	NA	NA	NA	NA	NA	NA	NA	NA	NA	NA	NA	NA	NA	NA	NA	NA	NA	NA	NA	NA	NA	NA	NA	NA	NA	NA	NA	NA	NA	NA	NA	NA	NA	NA	NA	NA	NA	NA	NA	NA	NA	NA	NA	NA	NA	NA	NA	NA	NA	NA	NA	NA	NA	NA	NA	NA	NA	NA	NA	NA	NA	NA	NA	NA	NA	NA	NA	NA	NA	NA	NA	NA	NA	NA	NA	NA	NA	NA
Arb-0	18513	west_africa	w_mediterranean	MAR	-7.5262	31.4199	1070	2663	82.1264	109.353	126.419	63.7167	26	31	7	3	20	28	168	222	303	337	240	154	44	85	153	188	117	40	0.51544	0.767819	1.44117	2.03285	0.950504	0.429362	171	123	389	6043	344	27	316	147	264	264	91	236	35	2	55	97	8	8	76	1558	69	136	198	206	106	54	8.28599	1.25129	1.22497	2.51671	2.99506	1.7571	1.42298	6	28.8333	0.134174	173	118.167	56	179.833	1.30979	82.1667	0.350913	37.98	45.05	29.26	37.5	47.12	34.21	12.86	5.64	38.38	0.16	7.93	80.4014	883
Azr-0	18514	west_africa	w_mediterranean	MAR	-5.17911	33.4236	1726	7215	79.6486	107.588	128.382	58.7236	118	105	32	11	72	117	107	154	240	277	183	98	-5	32	103	136	70	-4	0.304342	0.3683	0.839188	1.58891	0.629918	0.273036	116	112	375	5920	281	-18	299	58	207	207	40	885	118	8	55	344	30	30	329	1221	50	100	155	180	79	37	21.8626	0.932876	1.03869	1.56566	3.34319	1.27952	1.05229	7	99.1429	0.224291	694	85.2857	28.1429	142.429	1.08427	73.8571	1.34236	50.01	52.39	35.26	30.6	51.89	45.18	13	8.96	44.63	0.85	4.87	49.3764	421
Ba-1	7014	germany	nw_europe	UK	-4.79821	56.5459	174	33467	26.6889	60.95	78.3806	11.0778	175	96	92	117	197	206	58	102	156	166	110	56	10	36	91	109	64	14	0.0727583	0.149852	0.225376	0.197745	0.100548	0.0515097	81	50	313	3959	171	10	161	32	88	139	32	1835	241	88	33	688	272	332	688	548	12	53	100	80	24	5	1.81629	0.522089	0.40759	0.446206	0.483773	0.365551	0.430666	9	134.778	0.33622	1213	97.4444	68.8889	126.111	0.442796	58.3333	2.31048	80.68	72.67	86.57	86.26	82.58	77.76	9.35	3.85	80.9	0.21	24.28	246.172	265
Baa-1	7002	germany	nw_europe	NED	6.1	51.3333	22	10448	34.3111	68.1264	88.2194	17.3417	49	45	68	66	59	68	60	141	208	225	141	60	3	51	119	139	79	19	0.121132	0.280449	0.448754	0.483948	0.20608	0.0804977	104	67	297	5588	228	3	225	178	85	183	31	723	68	45	12	204	146	200	159	736	17	71	126	108	37	9	0.5443	0.507044	0.492918	0.5031	0.507624	0.603012	0.457762	10	61.3	0.117145	613	119.3	82.1	156.3	0.478335	70.9	0.864598	78.14	69.6	70.97	70.18	69.47	80.54	11.75	4.48	72.89	0.31	2.49	25.2458	91
Bab-0	22008	west_africa	w_mediterranean	MAR	-5.02369	35.0426	1186	7854	77.1556	108.06	136.043	52.1458	118	92	13	4	80	190	106	140	208	240	172	104	31	58	113	141	98	39	0.250204	0.319247	0.685888	1.13536	0.506883	0.246738	121	76	353	4507	240	25	215	80	189	189	64	949	190	1	75	513	9	9	482	1207	48	103	160	170	75	36	27.8829	0.686659	0.696235	1.45028	2.40944	0.877828	0.709285	8	113.5	0.381669	908	92.875	55.25	130.375	0.726529	70	1.62143	55.81	57.26	18.72	13.77	47.84	59.47	12.82	19.08	43.03	2.63	4.03	40.8597	374
Bak-2	9988	italy_balkan_caucasus	c_europe/caucasus	GEO	43.48	41.79	1370	8350	60.7264	84.9528	111.901	37.4694	49	55	96	54	53	52	18	126	207	233	138	22	-80	19	107	138	43	-58	0.0945557	0.312638	0.523043	0.697506	0.314243	0.0968392	76	88	278	8017	235	-81	316	144	-3	186	-33	696	96	48	24	269	145	171	146	861	21	76	130	129	56	16	47.8421	0.682129	0.380987	0.201208	0.396688	0.565949	0.64339	7	63.8571	0.265208	447	137	87.1429	186.286	0.369008	105.286	0.606513	67.8	71.84	56.42	40.5	52.75	61.17	12.18	11.27	58.94	1.25	7.87	79.7931	847
Basta-1	9619	asia	asia	RUS	79.48	51.84	210	3650	44.3597	85.4972	108.971	22.4042	16	21	39	43	34	20	-93	118	256	246	87	-87	-190	-10	133	129	3	-158	0.0119394	0.320492	1.02586	0.818254	0.238217	0.00854372	34	97	210	13228	267	-196	463	205	-93	205	-146	348	52	16	38	143	48	143	51	778	1	64	158	129	30	2	16.2184	0.395419	0.350913	0.695589	0.558962	0.44815	0.427136	7	35.5714	0.291637	249	136.143	78.1429	194.714	0.546616	107	0.332443	44.55	49.69	50.39	48	55.28	55.56	11.5	7.51	51.34	0.45	31.39	318.26	106
Basta-2	9620	asia	asia	RUS	79.48	51.82	208	3650	44.3597	85.4972	108.971	22.4042	16	21	38	41	34	21	-93	118	256	247	87	-87	-190	-10	133	129	3	-158	0.0118598	0.325355	1.03895	0.828638	0.241447	0.00898186	34	97	210	13229	267	-196	463	206	-93	206	-146	344	50	16	36	138	48	138	51	778	1	64	158	129	30	2	14.2172	0.395419	0.350913	0.695589	0.558962	0.44815	0.427136	6	34.1667	0.303836	205	127	69	184.667	0.521787	98.5	0.34687	45.26	49.81	51.21	48.26	57.33	54.54	11.71	7.13	51.78	0.4	32.13	325.763	107
Basta-3	9621	asia	asia	RUS	79.46	51.84	206	3650	44.3597	85.4972	108.971	22.4042	16	21	39	43	34	20	-93	118	256	247	87	-87	-190	-10	133	129	3	-158	0.0119394	0.320492	1.02586	0.818254	0.238217	0.00854372	35	97	210	13235	267	-196	463	206	-93	206	-146	346	51	16	38	141	48	141	50	778	1	64	158	129	30	2	13.5112	0.395419	0.350913	0.695589	0.558962	0.44815	0.427136	6	34.8333	0.314176	209	127	69	184.833	0.521787	98.5	0.353638	42.1	49.87	48.61	47.58	55.46	54.39	11.53	7.53	50.35	0.45	30.37	307.918	106
Bba-2	35522	west_africa	w_mediterranean	MAR	-4.0839	34.0193	1320	3362	75.1319	102.985	129.101	53.5486	94	65	11	4	49	99	126	176	267	305	203	116	14	52	126	163	92	15	0.300657	0.401532	0.940384	1.60284	0.630258	0.274698	138	113	367	6201	309	2	307	59	234	234	59	628	99	4	68	281	13	13	281	1249	50	105	162	180	81	38	173.272	0.864684	1.22492	1.76628	3.18626	1.53014	0.912614	8	74.125	0.306572	593	99.25	42.5	155.875	1.13268	72.5	1.02241	53.34	52.57	22.96	25.82	48.63	54.2	12.34	13.54	44.31	1.77	3.81	38.6292	710
Bbe-0	22007	west_africa	w_mediterranean	MAR	-4.83141	34.9952	1340	7421	75.1319	102.985	129.101	53.5486	111	85	13	5	80	174	97	131	199	231	163	96	25	52	108	136	91	33	0.258441	0.332261	0.731288	1.21737	0.531644	0.252263	113	73	344	4528	231	19	212	73	182	182	57	896	174	2	72	471	12	12	440	1183	47	102	158	167	72	35	15.7344	0.686659	0.696235	1.45028	2.40944	0.877828	0.709285	8	106.375	0.362905	851	85	49	121.5	0.726529	68.5	1.55292	57.52	59.24	21.49	13.92	51.75	57.92	12.61	18.23	44.64	2.3	4.24	42.9889	372
Bela-1	9730	central_europe	c_europe/caucasus	SVK	18.94	48.47	463	9183	40.3639	74.3667	95.8972	24.2972	36	44	69	54	42	47	22	134	215	230	121	12	-52	37	120	132	41	-42	0.105927	0.316198	0.484639	0.518975	0.238669	0.075348	81	77	263	7666	235	-60	294	157	-20	183	-24	580	69	36	21	195	108	169	119	821	18	77	136	125	44	9	40.5437	0.580314	0.441504	0.382507	0.512347	0.864615	0.522791	7	53	0.191798	371	138.714	92	185.714	0.522494	103.714	0.511019	72.05	65.74	69.65	56.4	65.81	74.17	12.45	6.42	68.17	0.48	3.59	36.3986	299
BI-4	9813	central_europe	c_europe/caucasus	GER	8.77	48.4	517	10968	40.4542	75.2319	96.9458	23.6569	54	58	84	74	54	63	50	137	213	230	138	45	-22	44	122	138	61	-7	0.116049	0.329408	0.500084	0.553757	0.22526	0.0796828	96	74	288	6468	234	-24	258	157	40	185	10	763	84	54	16	246	162	222	177	795	19	74	129	117	42	11	75.2779	0.586871	0.509692	0.360378	0.312523	0.640558	0.545018	9	65.4444	0.182262	589	123.444	80.6667	165.778	0.433152	83.6667	0.782205	73.83	63.18	64.04	58.76	69.47	75.09	12.81	6.61	67.79	0.52	2.07	20.9875	201
Bor-1	5837	central_europe	c_europe/caucasus	CZE	16.2326	49.4013	508	8425	37.3972	74.8375	91.7097	22.8764	26	40	83	71	33	33	24	128	207	223	119	17	-44	31	114	128	43	-33	0.0928219	0.290435	0.457445	0.500409	0.213137	0.0780548	80	74	269	7181	226	-50	276	173	-14	177	-17	583	83	26	43	247	81	224	91	743	15	70	124	113	38	8	36.205	0.70863	0.500814	0.402747	0.495521	0.899254	0.706219	7	60.8571	0.337212	426	133.857	88.2857	179.429	0.547874	94.1429	0.646434	75.47	66.22	71.08	62.5	73.87	84.53	11.52	7.37	72.44	0.58	0.94	9.53056	202
Bs-1	7003	admixed	c_europe/caucasus	SUI	7.5	47.5	356	10124	43.7639	78.1903	102.979	25.3083	48	62	86	82	64	62	66	148	226	244	154	61	-9	54	133	149	75	4	0.127878	0.315363	0.473272	0.481843	0.221405	0.10126	109	76	294	6396	249	-11	260	169	26	198	25	800	86	48	19	253	147	245	164	806	20	76	130	119	43	11	15.9537	0.691229	0.535904	0.422835	0.456606	0.538922	0.575026	9	71	0.165455	639	136	92.3333	179.778	0.515101	84.8889	0.836387	65.91	62.01	58.96	54.48	64.29	75.45	14.02	8.08	63.79	0.72	2.05	20.7847	312
Buckhorn Pass	7033	germany	unassigned	USA	-122.755	41.3599	1104	5295	69.0597	97.5819	138.988	39.6083	88	39	16	11	41	119	79	139	232	279	177	53	-19	13	81	113	42	-28	0.182816	0.353291	0.709577	0.917402	0.362908	0.107957	98	119	378	6642	284	-31	315	13	197	197	13	655	120	7	76	359	29	29	359	1169	37	96	173	177	74	22	0	0.602597	0.541342	1.21438	2.38503	0.878324	0.639094	5	56	0.556158	280	79.4	19.6	140	0.672948	82.2	0.681265	54.54	51.18	31.02	18.54	34.21	60.74	12.89	16.63	41.28	2.59	5.14	52.1139	483
Choto-1	9705	italy_balkan_caucasus	c_europe/caucasus	BUL	23.33	41.5	216	4352	57.2278	84.9569	115.628	37.1653	38	38	43	27	38	50	92	190	287	306	199	85	4	85	179	197	102	8	0.232555	0.543348	1.03596	1.26809	0.526441	0.176038	144	91	286	7890	310	-7	317	61	222	253	38	459	53	25	22	153	77	83	120	1105	32	100	166	161	68	22	22.5807	0.656562	0.539148	0.66904	1.02239	0.688017	0.56503	7	42.8571	0.156193	300	107	60.4286	154.143	0.596015	65.8571	0.650759	59.51	54.55	38.18	26.37	46.77	64.5	12.92	12.54	46.81	1.72	3.99	40.4542	924
CIBC-17	6907	admixed	nw_europe	UK	-0.6383	51.4083	67	9722	35.0583	65.7569	88.4167	16.4542	40	45	49	53	61	62	74	127	190	208	141	76	20	47	108	130	83	31	0.112989	0.233682	0.40323	0.398572	0.158564	0.0739739	104	62	325	4493	211	20	192	61	60	170	47	626	62	40	13	185	134	150	137	721	18	66	120	106	37	10	18.545	0.518571	0.677989	0.75724	0.591358	0.58502	0.424301	12	52.1667	0.140112	626	103.5	70.25	136.583	0.586412	60.0833	0.868239	78.72	72.88	74.71	72.08	76.47	76.37	10.9	2.52	74.78	0.13	4.94	50.0861	109
Ciste-2	9984	admixed	c_europe/caucasus	ITA	12.87	41.62	98	8291	67.15	104.135	138.436	40.2861	79	72	32	38	111	101	117	169	256	286	207	123	61	107	189	220	152	76	0.282533	0.388224	0.701724	0.901536	0.456346	0.259888	164	55	244	5922	286	61	225	149	242	253	89	867	133	21	44	377	74	97	245	1118	41	96	157	159	72	30	3.18234	0.54381	0.503104	0.851129	0.972377	0.503399	0.452943	9	86.2222	0.293566	776	137.556	109.556	165.778	0.529549	69.5556	1.23962	61.7	65.13	42.42	36.77	59.58	56.06	13.28	12.22	53.97	1.21	4.22	42.7861	804
Col-0	6909	germany	unassigned	USA	-92.3	38.3	173	8342	65.1306	89.7931	113.489	41.5181	45	89	107	86	81	56	72	193	289	303	190	59	-25	82	187	202	95	-21	0.193205	0.559637	0.828684	0.923302	0.515095	0.178548	136	90	252	9051	312	-43	355	221	16	256	7	958	118	41	28	332	131	260	138	1213	38	116	170	169	83	28	0	0.462513	0.333859	0.3099	0.548432	0.690882	0.522434	9	90.6667	0.15945	816	176.444	126.222	226.222	0.486103	124.444	0.728571	59.31	57.44	53.69	54.6	50.29	60.54	9.61	4.65	54.74	0.48	7.31	74.1153	66
Ct-1	7067	central_europe	c_europe/caucasus	ITA	15	37.3	40	4209	68.4222	99.6903	131.567	42.85	47	33	6	13	86	73	144	188	277	307	233	155	89	125	205	239	181	107	0.336996	0.46558	0.905888	1.09301	0.585019	0.326197	187	55	254	5613	307	89	218	179	260	272	117	506	86	4	63	220	14	30	162	1195	50	101	160	161	80	39	25.8723	0.952893	0.758168	1.24252	1.15333	0.518428	0.633586	7	60.4286	0.300292	423	146.429	119.571	173.571	0.665305	62.8571	0.961364	53.86	46.73	20.05	11.55	49.44	56.93	10.5	17.96	39.37	2.82	2.65	26.8681	730
Cvi-0	6911	west_africa	unassigned	CPV	-23.6167	15.1111	294	2911	110.235	132.1	125.922	99.2222	2	0	0	81	55	4	213	217	230	256	257	230	204	209	221	246	248	222	0.635939	0.641574	0.635543	0.740469	0.724913	0.727831	229	8	141	1687	261	204	57	254	212	254	210	289	118	0	156	317	0	317	7	1264	90	118	120	117	99	80	NA	3.86089	1.50375	4.13806	0.680795	0.774139	2.23702	3	84.6667	0.373933	254	253	248	258	0.663999	109	0.776758	46.96	28.7	30.79	79.18	64.02	60.58	12.41	19.57	50.87	2.34	29.17	295.751	578
CYR	88	western_europe	nw_europe	FRA	0.683333	47.4	52	7597	43.9764	75.3528	101.446	22.8833	55	50	47	47	65	72	87	151	224	245	163	81	17	60	130	149	90	28	0.109796	0.309796	0.480955	0.584377	0.208781	0.0615	119	75	326	5441	247	17	230	63	192	197	49	676	72	47	15	212	141	141	202	874	24	84	139	125	47	14	0.628904	0.652776	0.5588	0.640455	0.60111	0.637243	0.569508	12	56.3333	0.159374	676	118.917	79	158.75	0.597797	72.8333	0.773455	74.12	64.18	65.88	61.9	70.57	73.88	12.05	6.91	68.31	0.5	1.81	18.3514	68
Dja-1	766	asia	asia	KGZ	73.6333	42.5833	2995	8600	60.1903	82.8389	115.178	34.4167	24	70	65	30	43	25	-59	60	137	156	47	-69	-173	-60	21	36	-70	-173	0.0478939	0.275283	0.609268	0.75514	0.274784	0.0678452	-13	106	300	8367	161	-192	353	26	-131	99	-131	506	83	20	46	236	65	103	65	629	2	52	109	114	35	3	117.372	0.607118	0.45022	0.775143	1.67762	0.797735	0.593413	4	40.75	0.438239	163	82	22.5	141.5	1.24341	106.25	0.383529	76.74	80.03	79.78	56.07	63.74	69.71	11.17	10.64	70.84	0.75	10.92	110.717	1290
Do-0	7102	germany	nw_europe	GER	8.2372	50.7224	356	12230	34.9236	68.2389	90.0486	19.1528	60	53	67	68	62	86	38	125	197	214	122	36	-23	35	108	126	57	-5	0.1086	0.303757	0.492549	0.541147	0.204569	0.0650729	86	68	284	6072	217	-23	240	25	68	171	6	797	86	53	13	244	167	205	196	695	15	67	119	102	33	8	19.926	0.481266	0.457251	0.473956	0.441031	0.576679	0.470393	9	63.8889	0.0893835	575	111.889	72.3333	151.556	0.442563	73.6667	0.86727	80.45	70.78	74.35	68.18	71.13	84.35	11.68	6.72	74.62	0.45	1.76	17.8444	165
Dolna-1-40	9712	italy_balkan_caucasus	c_europe/caucasus	BUL	23.1	42.32	593	5442	54.0028	80.2847	110.515	34.7694	47	56	58	37	40	55	58	159	250	268	164	51	-29	57	146	162	70	-23	0.147371	0.434667	0.697801	0.893125	0.391068	0.12338	111	88	284	7769	272	-39	310	142	186	216	6	581	64	34	18	184	105	118	147	972	27	88	146	143	60	17	23.218	0.75367	0.43043	0.433572	0.752347	0.757358	0.758503	7	51.7143	0.161675	362	130.857	81.7143	180.143	0.574602	95.1429	0.543544	68.95	65.41	47.48	34.1	48.65	69.47	13.57	11.88	54.91	1.36	5.23	53.0264	667
Dospa-1	9706	italy_balkan_caucasus	c_europe/caucasus	BUL	24.18	41.64	1297	8128	57.6819	83.1653	110.869	37.4236	53	54	58	30	45	74	26	116	209	230	130	22	-65	13	105	125	34	-56	0.12974	0.288443	0.573406	0.74008	0.32463	0.120928	74	89	291	7541	233	-73	307	-3	149	179	-27	623	74	30	24	211	96	101	182	812	22	69	123	122	51	16	34.6066	0.633587	0.608414	0.720013	1.38458	0.758006	0.565334	6	49	0.230531	294	122	71	173.333	0.803756	94.8333	0.516696	78.66	78.41	70.93	62.27	63.2	72.44	11.91	6.58	69.94	0.58	9.02	91.4528	517
Elh-2	35616	west_africa	w_mediterranean	MAR	-7.40644	31.472	1510	3423	82.1264	109.353	126.419	63.7167	37	49	10	5	26	37	141	195	275	308	213	129	18	59	125	159	91	15	0.477237	0.71621	1.40134	1.98399	0.886585	0.396042	144	123	393	5916	315	3	312	120	235	235	66	334	50	3	55	148	13	13	103	1481	64	128	190	201	100	49	245.735	1.25129	1.22497	2.51671	2.99506	1.7571	1.42298	6	40.5	0.176504	243	92.3333	30.6667	153.667	1.30979	76.1667	0.531729	41.6	47.91	32.11	35.57	47.22	37.95	13.84	5.85	40.25	0.31	6.99	70.8708	822
Elk-1	18512	west_africa	w_mediterranean	MAR	-6.01497	32.5352	1230	4536	79.5472	108.874	126.415	61.0042	53	64	19	8	32	57	147	199	286	321	223	138	29	72	145	178	104	28	0.450752	0.639782	1.34351	2.09054	0.946648	0.382322	156	117	375	6172	327	15	312	129	251	251	76	450	64	6	52	188	22	22	155	1490	63	125	190	209	102	49	50.2267	0.932876	1.03869	1.56566	3.34319	1.27952	1.05229	7	52.1429	0.189021	365	111.143	51.1429	171	1.01875	87	0.599343	44.27	46.68	25.92	22.75	42.84	37.23	13.22	8.88	37.71	1.06	5.54	56.1695	728
Etna-2	9762	admixed	c_europe/caucasus	ITA	14.98	37.69	1671	9304	65.4111	96.3958	124.857	41.8444	67	46	10	17	113	106	38	83	171	200	127	50	-20	14	91	126	69	-1	0.155028	0.274841	0.610306	0.802558	0.332541	0.169072	79	60	275	5504	200	-20	220	35	150	162	10	695	113	7	63	309	24	41	221	733	23	56	110	111	45	18	74.7719	0.952893	0.758168	1.24252	1.15333	0.518428	0.633586	5	65.8	0.563069	329	84.8	53	116.6	0.706993	58.2	1.13058	79.36	67.34	46.56	41.19	69.35	80.05	12.96	15.71	64.21	1.51	2.29	23.2181	915
Ge-0	8297	western_europe	nw_europe	SUI	6.08	46.5	1060	18921	47.4306	81.1208	105.719	28.3889	148	124	141	137	147	184	25	98	181	200	114	20	-51	7	85	103	35	-37	0.124199	0.248587	0.43191	0.493844	0.221409	0.115514	65	77	299	6241	206	-52	258	1	148	153	-16	1743	184	115	12	536	371	389	506	714	18	64	115	106	39	10	0	0.632149	0.43766	0.45651	0.540825	0.581881	0.531095	7	135.429	0.0854604	948	111.571	65.2857	157.571	0.476376	88.1429	1.53647	62.79	76.2	71.18	64.96	62.66	67.36	12.15	5.42	67.87	0.32	14.44	146.406	551
Geg-14	9125	asia	asia	ARM	44.8203	40.1408	1901	4866	65.9194	90.1389	121.949	40.9722	46	67	40	15	43	42	5	117	202	235	132	6	-104	2	88	118	24	-82	0.122126	0.479856	0.974147	1.3699	0.491548	0.134164	61	100	286	8439	236	-113	349	89	150	177	-54	500	69	15	40	205	47	52	126	898	20	73	135	139	61	17	0	0.581463	0.331641	0.315474	0.711886	0.540482	0.4522	4	54.75	0.280738	219	96.5	40.5	152.5	0.348285	94.5	0.579365	64.91	73.92	38.93	17.48	45.94	56.47	12.87	18.8	49.72	2.34	6.99	70.8708	1318
Hn-0	7165	germany	nw_europe	GER	8.28844	51.3472	263	13545	33.7111	66.2778	86.5	17.4222	62	59	80	77	68	91	40	126	196	213	123	39	-19	37	108	127	60	-2	0.0976093	0.274365	0.443693	0.499524	0.1907	0.0580246	88	67	284	5945	216	-19	235	28	69	171	9	894	91	59	13	261	190	240	208	677	13	66	118	99	32	7	0	0.481266	0.457251	0.473956	0.441031	0.576679	0.470393	9	73	0.112962	657	113	74.1111	152.111	0.442563	72.1111	1.01233	77.81	69.46	74.67	72.62	68.42	80.65	12.27	5.57	74.51	0.27	2.45	24.8403	187
HSm	8236	central_europe	c_europe/caucasus	CZE	15.76	49.33	558	9036	37.7792	73.7556	91.4181	22.6625	33	44	89	79	41	43	23	125	204	221	118	17	-46	30	112	126	41	-34	0.0968813	0.285567	0.45358	0.487254	0.209416	0.0824294	78	74	270	7127	223	-51	274	171	-15	175	-18	675	91	33	36	271	103	249	117	737	15	69	123	112	38	8	62.9714	0.688486	0.54215	0.390879	0.419665	0.929148	0.630465	7	67.8571	0.30847	475	132	86.5714	177	0.525129	93.2857	0.727412	77.35	66.02	73.05	62.53	75.67	83.02	11.87	7.68	73.79	0.59	0.94	9.53056	137
Ifr-0	22002	west_africa	w_mediterranean	MAR	-5.17465	33.5501	1605	7052	79.6486	107.588	128.382	58.7236	118	99	28	9	73	137	114	160	246	283	190	106	3	40	110	143	78	5	0.28952	0.350128	0.807913	1.53818	0.613725	0.265463	123	111	375	5845	287	-9	296	66	213	213	48	894	137	6	60	388	24	24	361	1245	51	101	158	182	81	38	66.1218	0.932876	1.03869	1.56566	3.34319	1.27952	1.05229	8	102.5	0.246205	820	86.75	30.75	142.75	1.05135	71.375	1.43608	51.97	54.89	27.81	24.15	54.37	43.57	13.09	12.84	43.56	1.29	4.7	47.6528	447
In-0	8311	central_europe	c_europe/caucasus	AUT	11.5	47.5	1576	18109	44.9708	83.3111	95.75	29.6236	82	115	212	209	100	97	-11	65	145	162	80	-17	-100	-34	51	67	-10	-91	0.1128	0.193338	0.318903	0.348718	0.243161	0.112312	26	84	306	6567	167	-106	273	112	-59	116	-62	1642	230	82	37	672	253	648	275	603	15	53	99	88	34	9	74.1761	0.785398	0.463133	0.297696	0.252655	0.641048	0.60115	5	190.8	0.199072	954	94.6	46.8	142.6	0.307783	87.2	2.18807	72.61	77.68	82.92	72.11	60.41	75.48	11.86	6.26	74.52	0.4	12.54	127.142	602
IP-Ace-0	9817	spain	w_mediterranean	ESP	-6.6	39.84	298	4826	66.3861	99.8139	135.228	43.5236	90	65	31	8	84	108	139	191	287	318	210	123	51	91	165	189	122	52	0.330937	0.606665	1.23591	1.77264	0.701945	0.251983	162	94	335	6158	322	41	281	97	254	254	83	769	108	8	53	321	25	25	312	1179	42	102	171	173	72	27	52.2354	0.732547	0.490036	0.954482	1.40564	0.769534	0.863524	8	85.25	0.224215	682	123.375	79	167.75	0.723423	65	1.31154	48.43	51.04	29.31	16.24	49.98	50.1	13.68	14.78	41.42	2.01	4.13	41.8736	229
IP-Ala-0	9515	spain	w_mediterranean	ESP	-6.89	39.72	204	5058	66.3861	99.8139	135.228	43.5236	66	46	23	6	59	75	148	199	293	323	218	132	59	97	169	193	129	59	0.331281	0.584428	1.1795	1.69011	0.705924	0.268263	168	95	341	6024	327	48	279	105	259	259	91	546	75	6	53	223	18	18	217	1194	43	103	172	175	73	29	29.2531	0.732547	0.490036	0.954482	1.40564	0.769534	0.863524	8	60.375	0.212469	483	130.875	85.875	176	0.723423	66.375	0.909605	50.85	54.37	29.69	17.64	49.29	48.8	12.64	14.77	41.24	2	4.41	44.7125	126
IP-Alm-0	9518	spain	w_mediterranean	ESP	-0.36	39.88	851	5651	64.9042	96.4153	122.643	43.9125	37	51	36	31	110	63	99	142	223	250	173	96	27	65	140	171	104	32	0.376821	0.527826	0.883215	1.04463	0.548935	0.322279	127	69	301	5495	252	23	229	152	200	210	59	610	110	15	46	289	66	77	141	952	36	85	129	130	61	29	26.1644	0.739728	0.797558	1.00071	0.800005	0.605095	0.704399	9	58.6667	0.383996	528	102.222	66.2222	137.889	0.733339	60.7778	0.965265	54.71	60.68	39.61	37.63	54.18	55.15	12.4	9.24	51.35	0.83	3.15	31.9375	671
IP-Amu-0	9819	spain	w_mediterranean	ESP	-3.03	42.35	955	7018	56.1153	86.2306	115.724	33.2639	51	62	53	27	53	65	83	133	216	242	158	73	-4	32	100	123	66	2	0.187705	0.320768	0.596613	0.810026	0.356497	0.143738	102	92	367	5409	243	-6	250	47	182	182	33	618	66	27	23	196	88	88	175	929	30	79	136	139	56	19	37.257	0.509253	0.403262	0.570902	0.87318	0.576304	0.527927	8	54.625	0.153457	437	99.125	49.875	148.5	0.529968	73.875	0.739425	71.79	73.21	56.47	48.53	65.14	73.14	10.81	11.09	63.69	1.02	4.16	42.1778	355
IP-Ara-4	9520	spain	w_mediterranean	ESP	-3.68	41.7	837	4690	58.6139	90.0375	118.514	36.3139	42	49	41	17	49	54	94	148	243	274	171	81	9	46	121	147	80	13	0.210216	0.362762	0.741238	1.0439	0.407674	0.144137	119	94	345	6064	277	5	272	56	211	211	43	512	57	17	28	165	57	57	148	1002	33	86	148	148	58	21	23.6118	0.726195	0.550347	0.5527	0.820286	0.64516	0.713061	10	47.2	0.155944	472	100.8	54.1	147.7	0.684078	68.3	0.691069	62.65	60.82	36.48	22.65	54.93	63.49	12.75	16.57	50.77	2.01	3.98	40.3528	191
IP-Are-0	9820	spain	w_mediterranean	ESP	-4.71	41	845	3636	61.5681	93.3389	124.51	39.5986	30	38	35	13	39	40	100	156	258	292	177	85	16	56	137	165	89	17	0.252931	0.446982	0.970056	1.36426	0.486076	0.162788	129	92	322	6552	296	9	287	132	229	229	46	395	44	13	28	126	44	44	110	1056	36	92	155	155	62	22	3.95195	0.705512	0.471904	0.624126	1.0953	0.667991	0.694	8	37.25	0.148953	298	88.375	45.25	131.5	0.635138	57.625	0.646421	62.05	59.32	36.84	23.58	53.41	65.14	12.11	16.99	49.76	2.12	3.99	40.4542	179
IP-Aru-0	9821	spain	w_mediterranean	ESP	2.49	41.81	471	9883	60.8361	95.7111	119.838	41.775	54	64	61	56	89	63	102	150	232	259	181	99	34	76	154	184	119	39	0.238847	0.300771	0.541787	0.66506	0.35727	0.24966	136	65	278	5741	262	29	233	163	212	222	64	765	89	39	19	251	139	151	171	855	32	77	124	118	52	22	24.8701	1.12829	0.79872	0.917107	0.692065	0.597035	0.697432	11	66	0.161632	726	127.909	93.4545	162.545	0.798763	65.4545	1.00833	55.11	68.62	47.36	42.75	53.72	49.86	12.49	8.12	53.62	0.57	8.46	85.775	657
IP-Bae-0	9823	western_europe	w_mediterranean	ESP	-5.84	43.34	238	9360	49.4681	77.6694	98.6042	29.9264	107	119	65	56	117	130	124	161	228	251	188	118	51	80	138	161	114	58	0.280501	0.310087	0.387258	0.467158	0.349411	0.260592	140	73	363	4445	251	49	202	96	205	205	83	1180	142	48	30	402	160	160	360	907	34	81	130	126	58	26	8.14395	0.520948	0.426891	0.645201	1.02958	0.547763	0.515798	12	98.3333	0.309501	1180	139.833	100.417	178.833	0.627418	75.5833	1.30099	61.82	62.34	62.75	57.44	61.95	63.58	11.49	4.01	62.56	0.23	6.22	63.0639	388
IP-Bar-1	9521	spain	w_mediterranean	ESP	2.13	41.43	296	7491	60.8361	95.7111	119.838	41.775	47	62	53	63	100	63	110	155	233	263	189	109	52	92	169	201	136	58	0.352598	0.437615	0.704317	0.828684	0.487845	0.339224	147	54	252	5588	263	48	215	175	221	231	78	769	100	33	27	289	119	159	169	885	35	82	126	117	54	24	29.3619	1.12829	0.79872	0.917107	0.692065	0.597035	0.697432	11	66.9091	0.240755	736	139.545	110.636	168.636	0.798763	68.1818	0.981333	50.75	52.84	33.43	37.97	54.28	49.68	12.29	9.45	46.68	1.04	1.88	19.0611	625
IP-Bea-0	9522	spain	w_mediterranean	ESP	-5.27	36.52	204	6521	72.2958	102.821	133.371	49.0542	73	48	11	5	60	114	159	198	275	305	226	153	77	111	173	200	148	82	0.288178	0.436281	0.874316	1.23413	0.559806	0.263577	176	82	345	5059	305	69	237	126	252	252	111	603	114	1	72	320	11	11	294	1101	50	97	140	145	74	38	0	0.735196	0.655074	1.4134	2.15472	0.857005	0.892308	7	77.4286	0.29127	542	138.429	98.5714	178.286	0.778372	60.7143	1.27529	50.26	51.85	18.27	13.81	46.01	53.01	12.61	17.23	39.72	2.5	3.91	39.6431	388
IP-Ber-0	9524	spain	w_mediterranean	ESP	-0.56	42.52	1075	9964	58.3042	89.0347	118.031	36.9736	98	119	111	81	124	135	71	125	211	236	149	61	-16	23	98	123	59	-12	0.188165	0.337155	0.682289	0.900029	0.380114	0.136179	94	90	347	5789	240	-20	260	34	180	180	20	1315	139	64	19	409	226	226	357	841	28	74	122	124	52	18	33.1573	0.591878	0.579279	0.619954	0.639913	0.622701	0.601465	9	107.889	0.219166	971	117.778	66.5556	169.222	0.644828	86	1.25452	53.2	63.89	49.01	40.39	53.34	55.78	13.23	8.71	52.04	0.71	5.83	59.1097	1222
IP-Bes-5	9824	admixed	w_mediterranean	ESP	-4.91	42.91	1421	10260	56.9653	88.1292	118.531	34.5375	130	118	82	45	133	162	55	95	171	195	123	48	-23	7	70	94	43	-16	0.135912	0.231012	0.452017	0.65085	0.26174	0.116161	72	80	362	4857	196	-25	221	24	144	144	11	1366	172	45	35	496	138	138	466	845	26	71	127	127	50	18	27.9435	0.520948	0.426891	0.645201	1.02958	0.547763	0.515798	8	100.5	0.440581	804	98.375	52.625	143.875	0.678946	91.625	1.09686	67.73	67.1	53.49	36.18	67.23	69.75	13.52	13.21	60.25	1.26	4.86	49.275	885
IP-Bis-0	9525	spain	w_mediterranean	ESP	0.54	42.49	1455	14310	57.7903	85.9153	115.418	35.9278	79	106	111	88	97	104	46	100	187	212	126	39	-41	0	77	102	38	-35	0.145635	0.248587	0.516293	0.695515	0.296732	0.125042	71	89	340	5859	216	-45	261	77	150	158	-3	1164	125	64	17	356	239	240	278	747	25	64	110	109	45	16	19.2323	0.591878	0.579279	0.619954	0.639913	0.622701	0.601465	7	98.8571	0.194703	692	113.429	61.4286	165.286	0.617277	88.2857	1.11974	53.72	72.38	58.2	48.05	56.56	53.29	12.82	7.75	56.48	0.5	11.49	116.496	1335
IP-Bra-0	9828	western_europe	w_mediterranean	ESP	-6.15	42.5	991	6911	55.5833	85.4833	121.374	33.8111	79	57	44	21	79	107	86	132	214	238	153	76	2	34	99	121	67	8	0.202438	0.394132	0.775198	1.01892	0.365393	0.13471	103	89	367	5186	241	-2	243	50	180	180	37	766	107	21	41	305	65	65	291	981	32	84	147	147	58	20	7.01217	0.520948	0.426891	0.645201	1.02958	0.547763	0.515798	9	70	0.297867	630	93.2222	47.2222	139.556	0.557583	71.5556	0.978261	51.54	57.91	42.4	31.5	57.92	56.8	13.74	11.26	49.45	1.25	4.35	44.1042	442
IP-Bus-0	9830	admixed	w_mediterranean	ESP	-3.28	36.97	1433	5504	74.1722	107.326	139.233	50.5194	47	44	17	6	48	65	91	139	229	258	166	83	-14	30	110	139	70	-10	0.248287	0.396269	0.912622	1.36712	0.499208	0.216158	107	99	346	6088	261	-24	286	47	199	199	30	446	65	4	52	190	16	16	173	1121	41	90	156	167	71	28	121.554	0.674779	0.726975	1.29299	2.12091	0.959445	0.783693	5	45.4	0.216711	227	90.6	39	143	0.79449	78	0.582051	61.19	58.27	31.29	25.89	58.27	57.29	13.19	15.85	48.43	1.63	3.78	38.325	813
IP-Cad-0	9527	admixed	w_mediterranean	ESP	-5.74	40.37	1115	5494	63.1931	95.7319	131.114	40.4764	98	81	46	16	85	103	88	140	240	273	161	73	1	40	119	146	74	2	0.192372	0.373671	0.875766	1.30522	0.415219	0.139938	113	93	327	6378	278	-7	285	47	210	210	33	862	103	16	42	309	50	50	309	1032	35	86	152	157	61	22	82.6224	0.705512	0.471904	0.624126	1.0953	0.667991	0.694	8	77.75	0.253696	622	108.875	59.75	158.25	0.644199	81.25	0.956923	59.05	63.5	41.16	25.79	56.72	58.18	13.08	15.77	50.98	1.71	4.32	43.8	546
IP-Cal-0	9528	spain	w_mediterranean	ESP	-1.37	40.94	1115	5356	62.8194	94.0903	123.19	41.3486	26	45	56	32	43	30	84	139	235	266	163	74	-6	34	114	144	70	-3	0.242844	0.404858	0.823136	1.12198	0.436294	0.175036	110	95	336	6291	272	-10	282	158	36	206	31	463	64	26	29	176	78	96	82	898	32	79	131	125	56	23	82.3865	0.943509	0.633526	0.613782	0.798063	0.686446	0.860259	7	45.2857	0.247776	317	114.286	62.8571	165.714	0.731344	79.1429	0.572202	61.9	66.09	49.86	33.27	54.13	60.6	12.99	11.8	53.84	1.23	5.14	52.1139	285
IP-Cap-1	9529	admixed	w_mediterranean	ESP	-3.36	36.97	1390	5344	74.1722	107.326	139.233	50.5194	47	44	16	5	47	67	95	143	234	263	170	87	-10	33	114	143	73	-6	0.25527	0.410703	0.948465	1.40314	0.51062	0.216455	111	100	347	6114	267	-21	288	51	203	203	33	441	67	3	55	194	13	13	177	1132	42	91	158	169	72	29	1.00779	0.674779	0.726975	1.29299	2.12091	0.959445	0.783693	7	48.2857	0.246126	338	79.1429	27.7143	131.143	0.775846	66.2857	0.728448	62.42	59.51	31.66	25.04	56.84	62.6	14.4	16.99	49.38	1.88	3.79	38.4264	812
IP-Cas-0	9831	admixed	w_mediterranean	ESP	-3.39	38.54	808	3933	68.525	99.9417	132.082	46.0792	54	58	30	9	56	70	120	177	284	318	200	105	25	70	157	188	104	25	0.269322	0.488988	1.14763	1.6515	0.538674	0.192076	148	99	321	6937	324	14	310	75	254	254	60	520	70	6	45	200	24	24	176	1228	44	103	177	181	75	30	42.384	0.752866	0.650667	0.889558	1.25279	0.795456	0.921496	8	56	0.124818	448	104.25	56	152.375	0.780109	67.125	0.834264	51.82	55.85	32.4	19.42	48.93	52.27	13.16	14.81	43.77	1.94	4.6	46.6389	224
IP-Cdo-0	9532	spain	w_mediterranean	ESP	-4.64	42.23	816	4872	56.9653	88.1292	118.531	34.5375	37	44	45	19	45	46	96	147	237	264	169	84	12	47	117	141	81	16	0.204861	0.351197	0.672727	0.919055	0.383005	0.132783	118	92	353	5698	267	7	259	121	203	203	45	472	51	19	25	146	61	61	134	1020	33	88	151	148	61	24	16.89	0.509253	0.403262	0.570902	0.87318	0.576304	0.527927	9	44	0.124482	396	93	47.8889	138	0.493987	65.8889	0.667791	56.13	55.64	39.41	21.71	57.75	60.03	12.72	16.98	48.74	2.05	3.6	36.5	182
IP-Cem-0	9533	relict	w_mediterranean	ESP	-4.32	41.15	887	4134	58.1958	91.3889	118.067	36.4236	43	53	44	18	49	52	98	154	255	288	175	83	14	53	133	161	86	15	0.263748	0.437497	0.947273	1.32725	0.507366	0.178124	126	93	326	6494	292	7	286	129	225	225	44	519	58	18	28	169	57	57	148	1028	35	90	152	151	59	21	46.4963	0.726195	0.550347	0.5527	0.820286	0.64516	0.713061	9	49.2222	0.11749	443	97.8889	52.6667	143.222	0.663412	66.6667	0.738333	63.2	60.81	44.46	25.09	55.53	66.52	12.09	16.46	52	1.92	4.17	42.2792	280
IP-Cho-0	9834	spain	w_mediterranean	ESP	-3.9	40.51	706	4076	61.7875	93.2764	124.662	39.6722	66	69	41	17	76	85	110	170	276	311	191	94	22	66	153	183	99	21	0.282387	0.484824	1.08113	1.53977	0.540019	0.208174	142	95	313	6982	316	13	303	68	248	248	53	700	93	15	41	263	49	49	233	1072	37	95	158	155	62	23	76.8099	0.726195	0.550347	0.5527	0.820286	0.64516	0.713061	9	69.6667	0.220978	627	109.778	63.3333	156.111	0.698676	64.4444	1.08103	51.71	54.52	36.67	18.44	51.13	52.24	12.73	14.68	43.78	1.9	4.38	44.4083	651
IP-Cmo-3	9534	spain	w_mediterranean	ESP	-4.65	40.05	412	2972	61.5681	93.3389	124.51	39.5986	60	56	27	10	64	80	132	192	298	333	211	114	43	89	176	206	121	41	0.306727	0.567515	1.2285	1.72466	0.606086	0.200195	163	95	308	7085	339	31	307	88	271	271	73	583	80	9	48	239	29	29	216	1191	43	105	172	172	72	27	0.672014	0.726195	0.550347	0.5527	0.820286	0.64516	0.713061	8	63.125	0.191497	505	119	73.875	164.375	0.677251	66.25	0.95283	50.6	48.65	32.14	16.13	44.49	52.17	13.21	14.76	40.47	2.19	4.4	44.6111	470
IP-Cod-0	9836	spain	w_mediterranean	ESP	-1.32	41.25	991	5124	59.9861	92.5208	117.985	39.3319	22	42	46	25	36	25	93	148	243	274	172	82	4	45	123	152	79	7	0.265922	0.453353	0.913649	1.18887	0.463796	0.187854	119	94	337	6242	279	-1	279	123	45	213	40	396	53	22	29	148	67	75	71	921	32	81	135	130	57	22	93.9464	0.943509	0.633526	0.613782	0.798063	0.686446	0.860259	8	36.125	0.294237	289	98	49.75	146.25	0.764533	66	0.547348	60.8	64.63	48.2	32.68	55.53	63.95	12.31	12.74	53.56	1.35	4.68	47.45	399
IP-Coy-0	9839	admixed	w_mediterranean	ESP	-4.27	40.44	1007	4090	61.5681	93.3389	124.51	39.5986	72	74	43	17	80	91	96	155	260	295	176	80	8	52	137	167	85	8	0.292384	0.510335	1.13582	1.61523	0.561061	0.204118	127	95	315	6899	300	-1	301	94	232	232	39	753	104	16	42	288	50	50	249	1039	36	90	152	153	60	22	64.5181	0.726195	0.550347	0.5527	0.820286	0.64516	0.713061	9	71.2222	0.28158	641	113.444	64.6667	162.333	0.669358	75.8889	0.938507	53.4	58.49	39.74	23.68	52.29	55.55	13.96	14.33	46.77	1.72	5.02	50.8972	589
IP-Deh-1	9539	spain	w_mediterranean	ESP	-6.67	40.29	869	8254	62.6125	95.4931	133.324	39.4486	109	80	41	12	110	140	104	154	247	278	173	90	16	53	126	151	86	18	0.227208	0.41011	0.899249	1.3828	0.496932	0.195935	125	93	340	5967	282	7	274	63	215	215	49	987	140	12	52	416	38	38	400	997	34	85	147	151	59	22	21.7314	0.698749	0.447815	0.749167	1.18241	0.673436	0.685522	10	96.1	0.357871	961	106.9	59.8	153.9	0.665228	67.6	1.4216	56.78	62.96	38.95	26.61	60.2	59.84	14.05	15.86	51.31	1.65	4.02	40.7583	386
IP-Ees-0	9841	spain	w_mediterranean	ESP	-4.15	40.59	1034	4465	61.5681	93.3389	124.51	39.5986	54	62	38	14	64	70	93	151	255	290	173	77	6	48	133	163	82	6	0.265488	0.446438	1.01786	1.47815	0.514805	0.196784	123	95	317	6830	295	-3	298	91	227	227	37	601	81	14	40	226	43	43	190	1010	35	87	148	149	58	21	111.935	0.726195	0.550347	0.5527	0.820286	0.64516	0.713061	7	62.4286	0.179295	437	87.4286	41.5714	133.143	0.65735	59.4286	1.05048	55.89	57.5	43.2	28.83	56.23	55.47	13.33	13.51	49.22	1.48	4.66	47.2472	611
IP-Elb-0	9540	spain	w_mediterranean	ESP	2.34	41.81	1020	11310	60.8361	95.7111	119.838	41.775	70	90	101	91	124	88	70	117	199	226	148	67	-2	40	118	147	83	4	0.238847	0.300771	0.541787	0.66506	0.35727	0.24966	101	68	288	5725	229	-7	236	128	31	187	30	1108	124	67	19	359	214	249	236	786	29	68	114	111	48	19	88.8889	1.12829	0.79872	0.917107	0.692065	0.597035	0.697432	9	97.3333	0.181838	876	124.556	86.7778	162.111	0.809364	79.5556	1.22346	66.29	73.7	52.69	48.87	61.66	57.8	11.51	8.13	60.07	0.53	6.38	64.6861	645
IP-Esn-2	9844	spain	w_mediterranean	ESP	0.19	42.27	549	6266	57.7903	85.9153	115.418	35.9278	41	60	65	52	57	52	104	162	251	276	184	95	15	58	137	163	94	19	0.232472	0.430543	0.838792	1.05131	0.431136	0.152886	130	91	337	6086	281	10	271	138	57	220	52	644	71	35	19	202	125	139	138	983	35	90	142	141	60	21	12.5864	0.591878	0.579279	0.619954	0.639913	0.622701	0.601465	11	55.3636	0.171026	609	121.727	73.6364	169.818	0.635522	74.9091	0.739078	42.19	55.78	39.8	30.52	48.31	46.9	11.73	8.7	43.01	0.88	5.31	53.8375	1178
IP-Ezc-2	9846	spain	w_mediterranean	ESP	-3.02	42.31	829	6546	56.1153	86.2306	115.724	33.2639	49	57	51	26	50	61	89	139	222	249	164	79	2	38	106	130	72	7	0.135177	0.232895	0.499926	0.751629	0.285062	0.112734	108	92	366	5459	250	-1	251	52	189	189	39	579	62	26	22	184	85	85	165	944	31	81	139	140	57	19	0	0.509253	0.403262	0.570902	0.87318	0.576304	0.527927	9	52	0.156232	468	98.2222	50.5556	146.111	0.529741	69.1111	0.752412	69.94	75.67	58.68	45.53	66.33	73.12	10.84	11.66	63.71	1.01	4.67	47.3486	364
IP-Fel-2	9847	western_europe	w_mediterranean	ESP	-5.7	43.31	200	9061	49.4681	77.6694	98.6042	29.9264	81	86	47	40	91	102	127	165	233	255	191	121	53	82	141	164	117	60	0.253649	0.315894	0.449827	0.554458	0.34815	0.228077	143	74	363	4501	255	51	204	98	209	209	85	892	109	34	32	313	114	114	282	895	34	81	127	122	58	26	0	0.520948	0.426891	0.645201	1.02958	0.547763	0.515798	10	81.8	0.231651	818	129.6	91.2	168	0.555338	63.6	1.28616	61.9	65.44	62.39	58.45	64.93	64.61	10.61	5.04	63.99	0.29	5.45	55.257	415
IP-Fun-0	9542	relict	w_mediterranean	ESP	-4.05	40.79	1828	7622	61.5681	93.3389	124.51	39.5986	85	94	65	25	103	114	38	93	193	227	117	25	-49	-10	70	99	25	-46	0.177697	0.283406	0.739681	1.16817	0.367129	0.152474	65	94	330	6446	231	-55	286	36	164	164	-16	973	128	25	38	359	76	76	308	875	29	68	129	137	49	18	30.5891	0.726195	0.550347	0.5527	0.820286	0.64516	0.713061	5	84.2	0.239216	421	89.6	35.6	143.6	0.618059	87.4	0.963387	72.37	70.65	54.35	37.96	63.15	69.59	12.66	13.78	61.26	1.28	4.83	48.9708	553
IP-Gra-0	9543	relict	w_mediterranean	ESP	-5.39	36.77	1178	8163	72.2958	102.821	133.371	49.0542	110	72	18	6	90	148	100	141	223	252	170	93	6	42	107	131	80	12	0.262341	0.412498	0.870128	1.2772	0.549376	0.23648	113	93	365	5249	254	-2	256	62	191	191	46	865	148	2	69	430	14	14	392	1100	42	90	150	160	70	31	35.0738	0.735196	0.655074	1.4134	2.15472	0.857005	0.892308	8	101.75	0.333811	814	80.375	34	126.75	0.797487	62.25	1.63454	58.21	62.6	32.77	18.86	61.25	60.05	13.65	18.32	48.67	2	3.76	38.1222	363
IP-Gud-3	9849	admixed	w_mediterranean	ESP	-4.11	40.65	1037	4610	61.5681	93.3389	124.51	39.5986	56	64	42	15	65	70	89	146	250	285	168	73	1	43	128	157	77	2	0.265488	0.446438	1.01786	1.47815	0.514805	0.196784	119	95	319	6777	289	-7	296	87	222	222	33	623	83	15	38	231	48	48	190	1000	34	86	147	148	57	21	39.0797	0.726195	0.550347	0.5527	0.820286	0.64516	0.713061	8	57.5	0.248224	460	114	63.5	164	0.663895	79.75	0.721003	55.47	58.02	42.21	29.94	54.6	56.25	12.83	13.14	49.21	1.45	4.79	48.5653	603
IP-Hec-0	9850	spain	w_mediterranean	ESP	-0.7	42.86	1386	14510	58.3042	89.0347	118.031	36.9736	111	126	83	69	145	169	46	98	180	203	123	38	-38	-2	70	94	35	-33	0.118052	0.203072	0.431595	0.615408	0.267472	0.102783	68	88	354	5490	207	-42	248	12	149	149	-2	1392	169	59	29	503	197	197	437	756	24	65	111	112	46	16	123.022	0.591878	0.579279	0.619954	0.639913	0.622701	0.601465	7	101	0.317192	707	107.857	55.8571	159.714	0.617277	89.5714	1.12759	76.79	82.6	66.11	56.54	66.87	84.26	11.38	10.33	71.6	0.89	5.96	60.4278	1032
IP-Hom-4	9546	spain	w_mediterranean	ESP	-1.68	40.82	1302	5865	62.8194	94.0903	123.19	41.3486	37	55	60	32	54	47	73	128	226	258	153	63	-16	24	104	134	59	-12	0.2099	0.352304	0.749978	1.09033	0.397831	0.15706	100	95	336	6327	263	-20	284	102	196	196	21	570	74	32	25	203	96	96	123	919	31	78	134	134	57	22	102.21	0.943509	0.633526	0.613782	0.798063	0.686446	0.860259	7	54.8571	0.188396	384	104.286	52.5714	155.857	0.731344	79.7143	0.688172	63.77	64.74	49.09	37.07	55.56	61.14	13.24	11.54	54.54	1.2	4.73	47.9569	267
IP-Hum-2	9549	relict	w_mediterranean	ESP	-3.69	42.23	900	5847	56.1153	86.2306	115.724	33.2639	47	59	49	23	52	61	89	139	227	254	164	78	3	38	108	132	72	8	0.174416	0.308937	0.594863	0.83883	0.341933	0.119327	110	93	361	5594	256	0	256	52	193	193	38	581	64	23	26	186	74	74	165	944	30	82	139	140	55	19	23.8813	0.509253	0.403262	0.570902	0.87318	0.576304	0.527927	9	53.1111	0.16507	478	99.1111	51.3333	147.111	0.529741	69	0.769726	68.08	65.18	43.96	26	58.9	67.58	11.88	16.9	55.36	1.9	3.91	39.6431	397
IP-Lac-0	9853	western_europe	w_mediterranean	ESP	-5.91	43.33	115	8952	49.4681	77.6694	98.6042	29.9264	85	98	56	45	92	102	131	168	235	257	194	125	58	86	144	167	121	64	0.22148	0.297864	0.453076	0.577173	0.319651	0.195305	146	73	364	4441	257	56	202	102	211	211	90	952	111	41	28	315	131	131	280	907	35	83	129	123	58	26	8.37558	0.520948	0.426891	0.645201	1.02958	0.547763	0.515798	11	82.8182	0.246442	911	140.545	101.818	179.091	0.598451	69.9091	1.18466	64.55	65.25	66.22	63.17	66.18	62.89	11.02	4.34	64.43	0.11	10.69	108.385	380
IP-Lum-0	9860	spain	w_mediterranean	ESP	-2.62	42.24	914	6244	54.2694	82.1167	113.576	33.0319	53	63	48	22	54	62	87	137	222	248	163	77	0	36	106	130	70	5	0.185764	0.312816	0.62751	0.874859	0.360084	0.148515	107	92	363	5517	250	-3	253	50	189	189	37	605	67	22	27	191	73	73	180	972	31	83	144	145	58	20	83.4313	0.503601	0.438601	0.539149	0.761224	0.542563	0.567615	9	55	0.165145	495	97	49	144.889	0.539781	71	0.774648	69.62	74.54	56.73	46.26	64.2	69.61	12.19	11.6	61.89	1.03	4.58	46.4361	429
IP-Mar-1	9555	relict	w_mediterranean	ESP	-3.93	39.58	1053	4303	63.8972	95.6347	123.946	42.5125	50	57	33	10	49	61	100	160	267	300	181	83	9	55	144	173	88	8	0.243437	0.455933	1.08976	1.62136	0.508311	0.170404	131	96	310	7088	307	-2	309	56	238	238	41	495	61	10	40	182	30	30	157	1134	39	95	166	170	67	25	83.2485	0.752866	0.650667	0.889558	1.25279	0.795456	0.921496	7	51.7143	0.155385	362	93.5714	46.5714	140.571	0.762906	65.5714	0.788671	55.33	56.37	41.7	23.5	51.81	52.8	13.97	13.26	46.33	1.56	5.08	51.5056	258
IP-Mie-1	9867	spain	w_mediterranean	ESP	-3.22	40.94	992	4737	61.7875	93.2764	124.662	39.6722	45	54	40	18	57	57	91	148	250	284	171	77	4	44	126	156	78	6	0.222898	0.393514	0.843176	1.23601	0.439015	0.173035	120	95	328	6586	288	-3	291	89	220	220	37	534	63	18	32	183	54	54	151	1009	33	85	149	151	58	22	70.7814	0.726195	0.550347	0.5527	0.820286	0.64516	0.713061	9	50.1111	0.197663	451	106.889	57.8889	155.889	0.669358	73.7778	0.679217	53.77	60.94	43.96	30.16	55.46	54.17	12.96	12.41	49.47	1.23	5.6	56.7778	526
IP-Moa-0	9557	spain	w_mediterranean	ESP	0.7	42.46	1216	12667	57.7903	85.9153	115.418	35.9278	42	63	71	63	62	58	68	124	211	236	149	61	-18	23	101	127	62	-13	0.155894	0.269249	0.542393	0.720482	0.311082	0.132578	94	88	335	5945	241	-23	263	142	22	182	19	715	77	42	17	219	134	172	158	806	27	71	118	117	49	17	87.3456	0.591878	0.579279	0.619954	0.639913	0.622701	0.601465	9	62.7778	0.152117	565	118.556	68.5556	168.778	0.644828	82.4444	0.761456	54.38	71.93	59.47	43.5	57.6	53.05	12.99	8.86	55.9	0.58	11.11	112.643	1304
IP-Moj-0	9869	relict	w_mediterranean	ESP	-5.28	36.76	878	7137	72.2958	102.821	133.371	49.0542	96	57	13	5	71	121	122	165	247	276	192	115	28	65	131	156	103	34	0.267852	0.417962	0.88868	1.28823	0.547627	0.240859	136	93	361	5339	278	19	259	84	216	216	68	719	121	1	71	359	11	11	331	1132	45	94	152	161	73	33	35.1108	0.735196	0.655074	1.4134	2.15472	0.857005	0.892308	8	85	0.359876	680	103.125	56.5	149.375	0.797487	65.75	1.29278	50.47	53.48	23.26	15.21	52.67	54.93	13.3	17.12	42.05	2.28	3.55	35.9931	357
IP-Mon-5	9559	admixed	w_mediterranean	ESP	-4.38	38.06	305	4213	68.4	100.25	133.518	46.0111	65	62	26	7	66	84	155	211	316	350	234	139	53	100	186	215	134	52	0.325101	0.596036	1.32104	1.84549	0.674168	0.234891	179	104	329	6922	355	40	315	106	283	283	90	595	84	6	51	244	20	20	218	1310	48	113	188	190	81	33	74.728	0.674779	0.726975	1.29299	2.12091	0.959445	0.783693	8	65.875	0.168931	527	135.375	84.625	186.5	0.779523	73.25	0.899317	48.05	46.94	24.45	9.94	44.36	47.39	12.18	16.06	37.45	2.6	4.17	42.2792	386
IP-Moz-0	9870	spain	w_mediterranean	ESP	0.17	41.91	251	4152	62.0806	99.0528	123.211	39.7319	26	42	44	31	44	35	126	184	275	301	205	115	34	78	158	186	113	35	0.301686	0.562989	1.05927	1.25198	0.511427	0.186282	151	94	336	6251	307	27	279	159	76	244	71	436	50	19	25	142	81	81	93	1086	39	100	156	154	64	24	0	0.591878	0.579279	0.619954	0.639913	0.622701	0.601465	10	38.6	0.207326	386	132.5	83.7	181	0.635083	75.6	0.510582	45.48	43.96	31.44	19.26	39.23	59	11.33	13.84	39.36	2.13	2.84	28.7944	334
IP-Mur-0	9562	spain	w_mediterranean	ESP	2	41.67	870	9502	60.8361	95.7111	119.838	41.775	56	79	74	71	100	69	77	125	208	235	156	74	4	46	124	154	89	9	0.25219	0.332307	0.586706	0.71692	0.380644	0.252029	108	69	291	5765	238	-1	239	135	185	195	36	910	102	46	22	302	166	188	189	824	31	74	119	115	50	20	25.5757	1.12829	0.79872	0.917107	0.692065	0.597035	0.697432	11	77.2727	0.231433	850	115.273	77.4545	153.091	0.828182	72.8182	1.06117	55.48	64.42	46.43	44.7	60.47	54.79	11.62	7.52	54.47	0.52	3.77	38.2236	526
IP-Nac-0	9871	relict	w_mediterranean	ESP	-3.99	40.75	1352	5790	61.7875	93.2764	124.662	39.6722	72	76	50	18	94	108	65	122	223	258	144	51	-22	19	101	130	53	-20	0.176758	0.283532	0.737082	1.16515	0.364617	0.152834	94	95	325	6608	262	-29	291	26	195	195	11	839	119	17	44	335	53	53	280	943	32	78	139	144	53	19	51.4042	0.726195	0.550347	0.5527	0.820286	0.64516	0.713061	7	76.8571	0.324708	538	98.8571	47.7143	150	0.654995	80.4286	0.955595	64.94	67.49	51.48	37.93	62.18	63.33	12.98	12.73	57.09	1.18	5.13	52.0125	601
IP-Nog-17	9564	spain	w_mediterranean	ESP	-1.6	40.45	1321	6066	62.8194	94.0903	123.19	41.3486	36	45	48	29	46	43	71	126	224	256	150	61	-20	20	101	131	56	-16	0.185868	0.31521	0.707354	1.04182	0.36522	0.146957	97	96	335	6370	262	-25	287	99	195	195	18	481	61	23	24	167	81	81	115	928	31	78	135	137	57	22	0	0.943509	0.633526	0.613782	0.798063	0.686446	0.860259	7	44.8571	0.206908	314	101.429	49.1429	153.429	0.731344	80	0.560714	59.35	65.5	57.81	46.77	57.97	57.25	13.07	8.57	57.5	0.63	6.73	68.2347	273
IP-Pad-0	9876	spain	w_mediterranean	ESP	0.99	41.34	981	8340	62.0806	99.0528	123.211	39.7319	33	57	51	40	86	52	84	134	218	243	160	77	-1	40	118	148	80	1	0.299401	0.477791	0.861448	1.02896	0.467766	0.230024	108	82	323	5827	247	-8	255	134	187	196	35	629	86	15	35	248	81	95	134	880	33	79	126	124	52	22	34.9655	1.12829	0.79872	0.917107	0.692065	0.597035	0.697432	9	57.8889	0.291428	521	114.889	69.8889	159.889	0.813015	77.1111	0.75072	56.47	64.54	46.32	42.4	56.12	58.38	11.49	9.03	53.48	0.84	3.62	36.7028	395
IP-Pal-0	9567	spain	w_mediterranean	ESP	1.3	42.34	1557	14526	58.5792	87.25	116.258	37.0611	32	57	64	61	51	45	55	110	198	223	136	48	-34	10	89	116	50	-28	0.129324	0.201756	0.411134	0.563341	0.258541	0.133397	81	88	331	6004	228	-39	267	88	8	170	5	615	71	32	22	199	101	166	119	729	24	63	107	107	44	15	15.0267	0.737601	0.700332	0.74224	0.64858	0.629379	0.732031	8	57.625	0.141267	461	114.25	64.75	163.75	0.693517	78.5	0.734076	56.11	68.69	55.66	42.11	53.5	53.21	12.07	8.52	54.44	0.66	9.2	93.2778	1186
IP-Pan-0	9568	spain	w_mediterranean	ESP	-0.23	42.76	1792	18133	58.3042	89.0347	118.031	36.9736	89	104	80	67	114	135	24	76	160	184	101	16	-62	-25	49	73	13	-55	0.0900069	0.150981	0.346688	0.514774	0.21418	0.089123	46	89	351	5596	188	-65	253	-10	121	129	-24	1162	135	54	24	398	188	188	349	659	21	56	97	98	40	14	4.98189	0.591878	0.579279	0.619954	0.639913	0.622701	0.601465	6	85.5	0.273869	513	96.8333	44.3333	149.667	0.62361	82	1.04268	85.12	88.31	73	61.52	64.57	88.32	11.11	12.25	76.05	1.03	6.85	69.4514	1115
IP-Pds-1	9569	western_europe	w_mediterranean	ESP	-6.45	42.87	1041	9153	55.5833	85.4833	121.374	33.8111	82	63	39	24	83	107	92	133	207	230	156	83	8	39	100	122	72	15	0.130073	0.234525	0.466694	0.657116	0.241858	0.106353	105	85	378	4791	232	6	226	57	176	176	44	797	107	24	40	311	72	72	287	921	31	80	137	137	55	20	0	0.520948	0.426891	0.645201	1.02958	0.547763	0.515798	10	74.9	0.281005	749	91.1	47.2	134.7	0.555338	63	1.18889	63.68	64.45	49.25	35.91	63.2	65.33	15.14	12.38	56.19	1.25	4.15	42.0764	576
IP-Pie-0	9881	admixed	w_mediterranean	ESP	-5.32	40.46	1073	4546	63.1931	95.7319	131.114	40.4764	73	67	39	15	71	88	89	143	245	279	165	74	2	42	123	151	76	3	0.150552	0.278045	0.725282	1.16715	0.33855	0.121659	116	94	322	6555	284	-7	290	48	216	216	33	712	89	15	41	265	47	47	256	1047	36	88	153	158	62	22	64.5209	0.705512	0.471904	0.624126	1.0953	0.667991	0.694	8	63.5	0.251687	508	111.75	62.125	161.375	0.644199	82.625	0.768533	58.02	62.51	41.03	29.23	55.24	60.02	13.14	14.57	50.73	1.65	4.93	49.9847	544
IP-Pil-0	9882	spain	w_mediterranean	ESP	-4.26	40.46	863	3922	61.5681	93.3389	124.51	39.5986	66	67	39	16	71	81	102	161	265	301	182	86	14	57	143	173	91	14	0.292384	0.510335	1.13582	1.61523	0.561061	0.204118	133	95	314	6918	306	4	301	99	238	238	45	682	94	15	42	259	47	47	225	1053	36	91	154	155	61	23	38.8069	0.726195	0.550347	0.5527	0.820286	0.64516	0.713061	9	68	0.222419	612	101.111	55	147.333	0.698676	62.8889	1.08127	54.37	56.02	39.01	25.27	53.14	56.12	13.23	13.93	46.47	1.66	4.53	45.9292	595
IP-Piq-0	9883	spain	w_mediterranean	ESP	-2.56	42.1	1267	7470	54.2694	82.1167	113.576	33.0319	67	74	58	26	63	78	63	114	199	227	139	54	-24	12	82	106	46	-18	0.150046	0.251214	0.546246	0.817434	0.308807	0.127497	84	93	362	5557	229	-27	255	27	166	166	13	729	80	26	28	236	85	85	226	933	29	78	138	142	55	19	0	0.503601	0.438601	0.539149	0.761224	0.542563	0.567615	7	64.4286	0.18274	451	89	38.2857	139.286	0.540973	79.8571	0.806798	77.78	77.08	62.61	50.78	66.09	72.74	11.73	10.84	66.65	0.93	5.38	54.5472	452
IP-Prd-0	9885	spain	w_mediterranean	ESP	-3.68	41.14	1145	5329	58.6139	90.0375	118.514	36.3139	60	65	50	22	53	69	81	137	236	270	159	67	-6	34	113	142	67	-3	0.179582	0.291496	0.711386	1.0944	0.36819	0.14835	108	95	332	6437	274	-11	285	42	206	206	27	638	75	22	31	213	67	67	193	970	32	81	144	146	55	20	72.8506	0.726195	0.550347	0.5527	0.820286	0.64516	0.713061	7	57.4286	0.202783	402	113.143	61.8571	164.571	0.654995	83.5714	0.687179	68.46	68.97	49.31	35.21	59.02	66.82	12.71	14.63	57.27	1.52	4.77	48.3625	439
IP-Pru-0	9886	spain	w_mediterranean	ESP	1.73	42.38	1151	11570	58.5792	87.25	116.258	37.0611	30	53	61	60	54	43	64	119	207	231	145	57	-25	20	100	126	60	-20	0.120607	0.173314	0.349973	0.485965	0.23442	0.141338	91	87	326	6031	237	-30	267	139	17	179	14	600	68	30	21	190	97	168	117	796	27	70	117	114	48	17	20.1911	0.737601	0.700332	0.74224	0.64858	0.629379	0.732031	9	54.4444	0.157764	490	115.222	66.4444	164.222	0.710244	81.3333	0.669399	58.19	65.93	53.69	39.44	50.52	55.95	12.13	8.43	53.03	0.81	7.36	74.6222	1032
IP-Pun-0	9887	relict	w_mediterranean	ESP	-4.77	40.4	814	3522	61.5681	93.3389	124.51	39.5986	54	54	29	11	57	70	106	163	268	303	184	89	18	61	146	175	94	18	0.213184	0.375199	0.900956	1.36918	0.432503	0.157554	136	94	315	6842	307	8	299	64	240	240	49	552	74	11	43	214	34	34	196	1090	38	94	159	161	64	24	5.17792	0.705512	0.471904	0.624126	1.0953	0.667991	0.694	8	58.5	0.166487	468	92.75	48.25	137.375	0.635138	59.375	0.985263	54.81	55.76	37.87	28.47	51.44	53.31	12.46	13.27	46.56	1.61	4.79	48.5653	555
IP-Pva-1	9888	spain	w_mediterranean	ESP	-3.31	40.93	870	4452	61.7875	93.2764	124.662	39.6722	42	47	33	15	53	55	98	156	258	293	178	84	11	52	134	164	86	13	0.222898	0.393514	0.843176	1.23601	0.439015	0.173035	128	95	326	6637	297	4	292	96	229	229	44	486	60	14	35	173	44	44	145	1022	34	87	151	151	59	22	62.2363	0.726195	0.550347	0.5527	0.820286	0.64516	0.713061	8	49	0.154656	392	86.25	41.125	131	0.677251	55.75	0.878924	53.67	59	40.47	29.99	52.31	56.03	12.3	12.99	47.74	1.44	4.69	47.5514	566
IP-Rel-0	9574	relict	w_mediterranean	ESP	-2.7	38.6	1068	4160	66.3278	97.0542	127.599	44.8236	74	73	41	18	67	89	109	165	268	301	188	95	13	55	140	172	91	14	0.27005	0.482448	1.11068	1.55402	0.515032	0.195537	134	100	329	6733	308	4	304	65	237	237	49	687	89	11	41	254	47	47	225	1168	42	97	166	173	72	29	45.8773	0.809996	0.746049	0.877183	1.05217	0.727413	0.855352	10	65.8	0.230349	658	113.5	62.5	164.5	0.81074	79.8	0.824561	58.08	62.27	35.03	22.37	52.55	55.95	12.48	16.05	48.54	1.84	4.52	45.8278	383
IP-Ria-0	9577	spain	w_mediterranean	ESP	2.17	42.34	1130	11755	57.0347	84.6028	110.024	36.9125	31	51	64	64	57	45	66	119	205	230	145	59	-19	25	104	131	66	-14	0.105469	0.135934	0.280107	0.400737	0.204632	0.142231	93	82	318	5945	235	-24	259	140	20	181	17	621	71	31	22	199	97	181	115	786	28	68	115	113	47	18	0	0.737601	0.700332	0.74224	0.64858	0.629379	0.732031	9	56.6667	0.156104	510	117.333	71.2222	163.556	0.710244	80	0.708333	65.04	79.66	75.76	65.34	64.66	59.99	11.31	7.36	67.08	0.63	15.21	154.213	832
IP-Sac-0	9578	western_europe	w_mediterranean	ESP	-6.7	42.13	1011	8895	55.5833	85.4833	121.374	33.8111	110	78	42	19	115	149	87	132	214	240	151	75	-1	32	98	119	65	5	0.137872	0.27208	0.599578	0.881784	0.28232	0.1029	102	91	368	5251	243	-5	248	48	180	180	35	1029	149	19	50	438	57	57	407	942	32	80	140	145	56	19	11.3244	0.623304	0.485369	0.688814	0.987646	0.606908	0.563511	9	95.7778	0.374627	862	91.8889	44.7778	139.111	0.59837	68.3333	1.40163	56.56	65.29	48.84	33.56	59.6	56.61	14.36	11.06	52.42	1.05	5.87	59.5153	416
IP-Sal-0	9891	spain	w_mediterranean	ESP	2.92	41.93	241	8669	60.8361	95.7111	119.838	41.775	51	68	55	55	113	63	111	158	237	265	189	110	49	91	167	196	133	55	0.287483	0.390781	0.693971	0.815781	0.421653	0.264223	147	59	265	5606	267	45	222	174	221	231	77	776	113	33	28	301	121	143	175	872	34	78	124	120	54	24	87.5146	0.660837	0.710637	0.811173	0.803405	0.600648	0.634239	11	67.5455	0.252497	743	139.091	107.909	170.455	0.711091	67	1.00814	56.13	57.29	48.06	45.79	56.34	51.14	12.58	5.77	51.72	0.4	3.99	40.4542	568
IP-Sam-0	9892	admixed	w_mediterranean	ESP	-6.96	42.68	880	10098	55.5833	85.4833	121.374	33.8111	87	79	38	25	99	112	96	136	209	233	157	86	8	39	100	122	72	14	0.149868	0.267044	0.514375	0.708363	0.263449	0.109816	106	88	384	4787	234	5	229	58	177	177	45	895	113	22	41	337	72	72	314	915	32	79	134	135	55	21	106.089	0.623304	0.485369	0.688814	0.987646	0.606908	0.563511	10	84.8	0.270045	848	92.4	47	137.5	0.598586	62.8	1.35032	60.36	62.68	46.07	35.42	61.3	65.66	15.3	11.79	54.23	1.23	3.88	39.3389	408
IP-Sdv-3	9581	admixed	w_mediterranean	ESP	-5.12	42.84	987	7591	57.1903	88.3111	121.826	34.9528	77	69	46	24	84	100	83	126	204	228	151	74	2	33	97	120	68	8	0.140714	0.24227	0.472686	0.671656	0.26698	0.119954	100	84	365	5023	230	-1	231	49	174	174	36	818	105	24	38	305	73	73	290	930	30	81	138	137	56	20	0	0.520948	0.426891	0.645201	1.02958	0.547763	0.515798	9	74.8889	0.266598	674	90.8889	46.6667	134.667	0.557583	68.1111	1.09951	59.23	62.05	49.16	31.21	63.4	60.39	14.57	11.81	54.87	1.13	4.58	46.4361	927
IP-Sen-0	9894	admixed	w_mediterranean	ESP	0.76	42.59	1463	14993	57.7903	85.9153	115.418	35.9278	51	74	77	69	77	73	43	98	185	209	124	37	-42	-1	76	101	38	-36	0.093837	0.148273	0.331728	0.483904	0.211352	0.101895	70	87	337	5844	214	-46	259	76	-2	156	-4	834	86	51	16	246	163	190	195	739	24	64	109	108	45	15	0	0.591878	0.579279	0.619954	0.639913	0.622701	0.601465	7	72.2857	0.145029	506	111.857	60.7143	163	0.617277	87.5714	0.825449	69.54	80.51	68.51	54.35	66.35	68.79	10.74	8.23	66.53	0.65	8.9	90.2361	1178
IP-Ses-0	9582	spain	w_mediterranean	ESP	-1.63	41.48	885	4892	59.9861	92.5208	117.985	39.3319	23	46	47	27	35	26	93	148	242	272	172	82	6	45	122	150	80	8	0.285081	0.487329	0.968947	1.25123	0.490259	0.197837	119	94	340	6145	276	1	275	123	46	212	41	407	51	23	27	148	71	83	76	977	33	85	144	141	60	22	99.9734	0.943509	0.633526	0.613782	0.798063	0.686446	0.860259	8	36.5	0.288834	292	98.25	50.625	146.125	0.764533	69.125	0.528029	56.08	59.16	42.68	27.15	55.15	59.27	12.94	12.31	49.44	1.36	4.17	42.2792	415
IP-Sne-0	9583	relict	w_mediterranean	ESP	-3.38	37.09	2528	10705	67.7236	98.3583	128.506	47.1681	71	71	21	5	65	90	23	70	160	188	98	17	-85	-43	36	63	-2	-79	0.166417	0.270538	0.731631	1.20646	0.381894	0.152997	37	103	359	5960	193	-95	287	-21	126	126	-39	634	90	4	56	263	14	14	250	935	30	70	134	151	56	20	27.1215	0.674779	0.726975	1.29299	2.12091	0.959445	0.783693	4	40.75	0.492584	163	72.25	16	128.5	1.05343	97.5	0.417949	80.17	73.73	44.75	26.51	57.91	70.15	13.41	19.63	58.91	2.02	5.01	50.7958	725
IP-Som-0	9898	spain	w_mediterranean	ESP	-3.58	41.14	1451	6414	58.6139	90.0375	118.514	36.3139	61	64	49	22	60	74	63	118	217	250	141	50	-24	15	93	121	49	-21	0.169861	0.280689	0.688407	1.06991	0.353282	0.144059	90	95	335	6346	254	-29	283	24	186	186	10	659	81	21	33	229	65	65	200	926	30	76	137	142	52	19	105.005	0.726195	0.550347	0.5527	0.820286	0.64516	0.713061	7	59.7143	0.21396	418	94.2857	42.7143	145.714	0.654995	78.8571	0.757246	74.61	73.23	51.49	35.68	61.76	75.1	13.13	16.08	61.57	1.61	4.68	47.45	455
IP-Stp-0	9584	spain	w_mediterranean	ESP	-3.58	41.19	1148	5375	58.6139	90.0375	118.514	36.3139	62	65	50	22	50	68	80	136	235	269	159	67	-6	33	112	140	67	-3	0.201465	0.336968	0.759365	1.11991	0.402937	0.154654	107	95	334	6390	272	-12	284	41	205	205	27	635	74	22	31	210	66	66	192	971	32	82	144	146	55	20	57.5652	0.726195	0.550347	0.5527	0.820286	0.64516	0.713061	7	57	0.203589	399	112.143	60.8571	163.571	0.654995	83.5714	0.682051	68.84	65.85	47.44	31.04	58.23	68.72	13.41	15.26	56.72	1.65	4.63	46.9431	402
IP-Svi-0	9585	western_europe	w_mediterranean	ESP	-7.39	43.4	254	11666	51.3028	81.7542	107.099	29.525	111	123	54	50	130	138	104	134	191	214	161	102	36	60	113	136	95	44	0.1894	0.262357	0.374793	0.459196	0.265233	0.157016	116	66	367	3892	214	35	179	68	165	174	68	1219	149	45	35	436	144	145	436	858	34	78	121	119	53	23	53.2984	0.623304	0.485369	0.688814	0.987646	0.606908	0.563511	12	101.583	0.363069	1219	116.083	80.75	151.417	0.669002	71.5	1.42075	70.83	71.38	69.51	64.98	72.48	72.51	11.54	4.73	70.66	0.29	2.69	27.2736	476
IP-Tam-0	9586	spain	w_mediterranean	ESP	-3.27	41.03	1033	4899	58.6139	90.0375	118.514	36.3139	48	52	39	17	55	59	88	144	245	279	168	75	1	41	122	151	75	4	0.180346	0.307864	0.709967	1.09252	0.36656	0.148217	116	95	330	6512	283	-5	288	86	216	216	35	534	65	16	34	185	50	50	159	998	33	84	148	150	57	21	58.4239	0.726195	0.550347	0.5527	0.820286	0.64516	0.713061	7	51	0.185326	357	102.429	52.8571	152.143	0.634441	76.2857	0.668539	55.55	60.72	45.33	32.69	52.08	57.95	12.52	11.88	50.32	1.25	5.48	55.5611	515
IP-Tau-0	9899	spain	w_mediterranean	ESP	0.84	42.54	1281	14331	57.7903	85.9153	115.418	35.9278	50	74	77	70	77	72	48	103	190	214	129	41	-38	3	81	106	42	-32	0.0865621	0.132508	0.300657	0.444368	0.196551	0.10033	74	88	336	5886	219	-42	261	80	2	161	-1	831	86	50	17	246	159	191	190	755	25	66	111	110	46	16	0	0.591878	0.579279	0.619954	0.639913	0.622701	0.601465	7	72.7143	0.148058	509	116.429	65.2857	168	0.617277	89.4286	0.813099	60.28	75.4	68.4	54.27	64.59	61.78	11.94	7.15	62.83	0.47	11.47	116.293	1211
IP-Tor-1	9589	spain	w_mediterranean	ESP	-2.83	41.6	993	5039	59.5903	90.9167	122.307	37.9958	46	54	49	23	49	54	85	139	232	263	163	74	-1	37	111	138	70	3	0.215792	0.365366	0.7547	1.08217	0.404146	0.165982	110	94	347	6013	266	-5	271	113	201	201	34	550	60	23	24	174	73	73	152	1014	33	86	149	152	59	21	35.3763	0.726195	0.550347	0.5527	0.820286	0.64516	0.713061	8	49.625	0.150388	397	105.625	55.5	155.5	0.663895	80.5	0.61646	60.02	61.19	44.01	32.68	53.43	63.01	13.53	12.8	52.05	1.41	4.63	46.9431	409
IP-Trs-0	9590	western_europe	w_mediterranean	ESP	-5.49	43.37	254	9514	49.4681	77.6694	98.6042	29.9264	90	96	51	44	102	116	123	159	226	249	187	117	52	80	138	161	115	58	0.276731	0.325978	0.429952	0.524037	0.354333	0.248047	139	71	357	4431	249	50	199	95	196	204	83	1000	124	36	33	356	123	124	322	865	33	80	122	117	56	24	9.01741	0.520948	0.426891	0.645201	1.02958	0.547763	0.515798	11	87.6364	0.28972	964	133.273	95.8182	170.818	0.598451	66.6364	1.31514	64.81	65.03	66.42	63.26	64.91	65.39	10.51	4.55	65.44	0.21	7.43	75.332	453
IP-Urd-1	9901	spain	w_mediterranean	ESP	-2.98	42.27	1338	8271	54.2694	82.1167	113.576	33.0319	72	85	69	30	68	88	64	113	197	223	139	54	-23	12	80	104	46	-17	0.146071	0.249277	0.527288	0.776725	0.301064	0.121547	83	92	367	5426	225	-26	251	27	163	163	14	815	89	30	28	265	96	96	242	891	28	74	132	136	52	18	5.36729	0.509253	0.403262	0.570902	0.87318	0.576304	0.527927	8	68.5	0.265425	548	97.25	45.75	149.25	0.56511	86.125	0.795356	77.51	79.59	65.05	55.03	69.14	78.03	10.55	10.63	69.19	0.9	5.16	52.3167	376
IP-Usa-0	9902	spain	w_mediterranean	ESP	-3.24	40.71	809	4184	61.7875	93.2764	124.662	39.6722	39	48	34	14	49	45	105	163	268	303	185	90	17	59	144	174	93	18	0.240095	0.431034	0.904259	1.30848	0.464118	0.182593	135	96	321	6806	307	9	298	103	239	239	50	445	52	14	33	153	43	43	121	1042	35	88	153	154	60	23	80.546	0.726195	0.550347	0.5527	0.820286	0.64516	0.713061	8	44	0.16568	352	92.625	47.25	137.75	0.677251	57.125	0.770241	49.59	55.24	37.61	19.09	48.57	55.45	12.94	14.19	43.24	1.8	4.75	48.1597	433
IP-Vas-0	9904	spain	w_mediterranean	ESP	-3.31	40.95	859	4409	61.7875	93.2764	124.662	39.6722	37	42	32	14	47	48	98	155	257	292	177	84	10	52	133	163	85	12	0.222898	0.393514	0.843176	1.23601	0.439015	0.173035	127	95	327	6616	296	4	291	96	228	228	44	437	54	14	34	155	42	42	128	1025	35	86	151	152	59	22	25.0517	0.726195	0.550347	0.5527	0.820286	0.64516	0.713061	8	43.5	0.163017	348	85.25	40.5	130.375	0.677251	55.875	0.778523	54.95	60.63	41.32	30.24	53	54.96	12.38	12.95	48.73	1.42	5.17	52.4181	561
IP-Vdm-0	9594	spain	w_mediterranean	ESP	1.01	42.04	1105	10417	58.5792	87.25	116.258	37.0611	48	82	92	75	68	61	71	126	214	238	150	63	-19	24	103	130	62	-16	0.212783	0.3518	0.665314	0.835004	0.375857	0.171562	96	90	334	6025	244	-24	269	144	23	185	19	836	97	47	23	281	148	197	165	839	29	74	122	121	50	18	22.386	0.737601	0.700332	0.74224	0.64858	0.629379	0.732031	9	75	0.206989	675	120.333	69.7778	170.778	0.710244	85.6667	0.875486	49.79	60.22	45.1	36.8	51.13	54.42	12.42	8.81	48.22	0.82	5.19	52.6208	732
IP-Vdt-0	9595	admixed	w_mediterranean	ESP	-5.5	40.89	824	3697	63.1931	95.7319	131.114	40.4764	36	37	29	10	40	43	104	158	258	291	178	89	20	59	137	164	92	22	0.210776	0.41359	0.886516	1.19363	0.400024	0.124536	131	92	324	6399	295	12	283	101	228	228	50	395	46	10	32	132	34	34	119	1090	38	94	160	162	65	23	2.33458	0.705512	0.471904	0.624126	1.0953	0.667991	0.694	8	39	0.117901	312	91.125	48.375	134	0.635138	59.375	0.656842	55.4	55.73	36.32	22.56	51.7	61.79	12.02	15.95	47.6	2.02	3.99	40.4542	139
IP-Ven-0	9905	relict	w_mediterranean	ESP	-4.01	40.76	1618	6611	61.5681	93.3389	124.51	39.5986	78	83	54	20	97	112	56	112	214	248	135	42	-30	9	91	120	44	-28	0.177697	0.283406	0.739681	1.16817	0.367129	0.152474	85	95	326	6561	252	-38	290	17	185	185	2	890	124	19	43	348	59	59	296	909	30	73	134	141	51	19	155.183	0.726195	0.550347	0.5527	0.820286	0.64516	0.713061	6	74.1667	0.248532	445	98.5	44.8333	151.5	0.623214	85	0.872549	69.01	68.46	51.73	39.1	62.44	68.06	12.33	13.4	59.67	1.24	4.67	47.3486	582
IP-Ver-5	9596	admixed	w_mediterranean	ESP	-7.45	41.95	432	9016	58.6903	89.5556	126.001	36.3569	96	67	36	18	91	122	127	170	247	272	188	115	36	70	133	154	101	40	0.252715	0.422493	0.784852	1.02417	0.423969	0.177953	138	91	375	5068	274	30	244	85	213	213	73	839	122	15	49	348	51	51	336	1027	37	91	149	150	62	24	56.228	0.623304	0.485369	0.688814	0.987646	0.606908	0.563511	9	85.5556	0.28756	770	115.333	69.7778	161.333	0.588561	62.2222	1.375	54.86	59.55	40.02	26.87	56.65	62.2	14.3	14.01	49.4	1.69	3.6	36.5	336
IP-Vin-0	9599	western_europe	w_mediterranean	ESP	-5.77	42.8	1056	7411	57.1903	88.3111	121.826	34.9528	83	67	43	24	97	117	77	121	199	222	144	68	-6	25	89	111	59	1	0.170284	0.319375	0.622453	0.839238	0.314032	0.132417	93	86	371	4996	224	-9	233	42	166	166	29	855	117	23	43	342	71	71	321	958	31	82	144	143	57	20	26.4165	0.520948	0.426891	0.645201	1.02958	0.547763	0.515798	7	72.2857	0.325683	506	97.5714	50.1429	144.857	0.568785	82.5714	0.875433	55.97	61.81	45.34	33.75	61.95	58.74	14.11	11.24	51.82	1.14	3.81	38.6292	815
IP-Vis-0	9600	relict	w_mediterranean	ESP	-6.04	39.85	359	3787	66.3861	99.8139	135.228	43.5236	97	75	31	8	100	131	139	193	294	326	213	123	52	93	172	198	125	51	0.310322	0.596957	1.26375	1.81232	0.677026	0.224909	165	94	324	6482	331	41	290	97	263	263	82	884	131	7	56	386	23	23	365	1204	43	105	175	175	74	28	67.3611	0.743951	0.535675	0.867506	1.35704	0.792719	0.932581	8	99.125	0.235509	793	124.75	80.375	169.125	0.752521	66.5	1.4906	47.65	49.83	27.86	17.93	48.03	53.59	13.18	14.64	40.47	2.09	3.57	36.1958	259
IP-Voz-0	9601	spain	w_mediterranean	ESP	-1.88	41.85	944	5675	59.9861	92.5208	117.985	39.3319	31	56	57	32	36	33	90	143	233	261	167	79	2	41	115	141	75	5	0.251214	0.422381	0.847137	1.11888	0.450751	0.182267	113	93	349	5896	265	-2	267	159	43	201	38	480	57	31	24	167	93	100	95	985	32	84	145	146	59	21	90.6954	0.943509	0.633526	0.613782	0.798063	0.686446	0.860259	9	42.3333	0.246338	381	101.778	53.4444	150.111	0.769242	72.1111	0.587057	65.32	68.38	50.91	38.9	58.92	66.01	11.28	12.08	57.4	1.21	4.64	47.0444	453
Istisu-1	10012	italy_balkan_caucasus	c_europe/caucasus	AZE	48.56	38.98	78	6990	61.6389	89.0736	116.037	40.5944	54	50	36	30	131	50	104	203	297	315	215	112	21	105	197	222	144	38	0.151514	0.42702	0.947999	1.11137	0.41469	0.205925	164	80	261	7736	323	17	306	196	264	270	60	702	131	14	50	349	64	74	159	987	29	82	143	167	66	24	30.9086	0.548855	0.604611	1.07834	1.16012	0.505321	0.485947	9	69.1111	0.389565	622	131	89.6667	172.111	0.558682	57.8889	1.19386	74.2	68.35	29.61	35.67	63.93	66.94	12.1	16.46	55.36	1.84	3.29	33.3569	627
Istisu-5	9095	italy_balkan_caucasus	c_europe/caucasus	AZE	48.5594	38.9786	78	6990	61.6389	89.0736	116.037	40.5944	54	50	36	30	131	50	104	203	297	315	215	112	21	105	197	222	144	38	0.151514	0.42702	0.947999	1.11137	0.41469	0.205925	164	80	261	7736	323	17	306	196	264	270	60	702	131	14	50	349	64	74	159	987	29	82	143	167	66	24	30.9086	0.548855	0.604611	1.07834	1.16012	0.505321	0.485947	9	69.1111	0.389565	622	131	89.6667	172.111	0.558682	57.8889	1.19386	74.2	68.35	29.61	35.67	63.93	66.94	12.1	16.46	55.36	1.84	3.29	33.3569	627
Istisu-9	9099	italy_balkan_caucasus	c_europe/caucasus	AZE	48.5594	38.9786	78	6990	61.6389	89.0736	116.037	40.5944	54	50	36	30	131	50	104	203	297	315	215	112	21	105	197	222	144	38	0.151514	0.42702	0.947999	1.11137	0.41469	0.205925	164	80	261	7736	323	17	306	196	264	270	60	702	131	14	50	349	64	74	159	987	29	82	143	167	66	24	30.9086	0.548855	0.604611	1.07834	1.16012	0.505321	0.485947	9	69.1111	0.389565	622	131	89.6667	172.111	0.558682	57.8889	1.19386	74.2	68.35	29.61	35.67	63.93	66.94	12.1	16.46	55.36	1.84	3.29	33.3569	627
Jablo-1	9986	italy_balkan_caucasus	c_europe/caucasus	BUL	25.2	41.59	895	7522	55.8097	80.5319	111.661	33.7667	66	60	81	47	70	101	49	140	234	257	153	47	-40	37	131	153	60	-29	0.174827	0.373694	0.822283	1.04627	0.41516	0.154296	99	88	287	7623	259	-48	307	23	176	206	-2	824	101	47	22	285	141	151	235	888	24	76	134	133	55	18	87.0278	0.633587	0.608414	0.720013	1.38458	0.758006	0.565334	9	65.5556	0.220543	590	131.111	81.7778	180.667	0.820912	92	0.71256	73.08	74.22	56.33	41.2	57.91	65.85	12.42	10.26	60.6	1.04	6.53	66.207	478
JL-022-1	JL22-1	east_africa	east_africa	ETH	39.8425	6.87296	4149.74	13617	101.99	110.668	92.5486	114.492	46	163	71	146	124	21	130	112	97	91	94	111	7	22	23	20	15	-5	0.611331	0.435895	0.415175	0.401368	0.393512	0.46858	60	82	610	643	130	-5	135	57	57	71	53	1152	163	21	52	460	81	234	87	973	83	86	78	77	77	78	126.437	1.22773	0.367992	0.410524	0.449357	0.518403	1.10905	12	96	0.542849	1152	60	13.8333	106.083	0.68192	81.0833	1.18397	52.41	90.79	89.69	96.44	86.95	52.94	10.48	18.73	78.31	1.51	20.86	211.497	1095
JL-028-1-4-d1	NA	east_africa	east_africa	ETH	39.8342	6.87971	4360.24	14694	101.99	110.668	92.5486	114.492	45	156	71	147	119	20	131	113	98	92	95	112	8	23	24	21	16	-4	0.611331	0.435895	0.415175	0.401368	0.393512	0.46858	61	82	609	648	131	-4	135	58	58	72	54	1115	156	20	51	443	78	225	84	933	80	83	74	75	73	75	33.3825	1.22773	0.367992	0.410524	0.449357	0.518403	1.10905	12	92.9167	0.536126	1115	60.8333	14.8333	107.083	0.68192	77.75	1.19507	54.16	90.34	91.56	97.36	87.92	54.71	10.89	18.25	79.44	1.46	20.87	211.599	1119
JL-030-1-1	NA	east_africa	east_africa	ETH	39.8684	6.85428	4138.19	13652	101.99	110.668	92.5486	114.492	44	159	71	144	123	21	133	115	101	95	97	114	10	26	26	23	18	-1	0.611331	0.435895	0.415175	0.401368	0.393512	0.46858	63	82	610	645	133	-1	135	61	61	74	56	1131	159	21	52	458	79	224	87	972	83	86	78	78	76	78	80.9645	1.22773	0.367992	0.410524	0.449357	0.518403	1.10905	12	94.25	0.545308	1131	63.5	17.3333	109.5	0.68192	81	1.16358	52.76	88.59	87.61	95.34	86.57	48.01	10.45	19.23	76.3	1.58	20.85	211.396	1050
JL-031-1	JL31-1	east_africa	east_africa	ETH	39.8191	6.82637	4374.18	14773	101.99	110.668	92.5486	114.492	44	154	87	179	118	19	130	111	96	90	93	111	6	22	23	19	14	-5	0.740965	0.518871	0.485633	0.469995	0.460727	0.568506	59	82	607	647	130	-5	135	56	57	71	53	1229	180	19	55	539	75	220	80	928	80	83	74	74	73	75	90.8693	1.22773	0.367992	0.410524	0.449357	0.518403	1.10905	12	102.417	0.578854	1229	59.4167	13.5	105.5	0.68192	77.3333	1.32435	50.65	85.39	86.76	94.66	88.06	54.98	11.19	16.61	76.96	1.35	21.75	220.521	1064
JL-035-1-4	NA	east_africa	east_africa	ETH	39.7946	6.78829	3882.15	12078	101.99	110.668	92.5486	114.492	37	136	96	198	98	13	146	126	110	105	108	126	22	37	37	34	29	10	0.740965	0.518871	0.485633	0.469995	0.460727	0.568506	74	82	603	666	146	10	136	71	68	86	68	1227	203	13	65	604	55	187	156	1039	88	91	84	83	81	84	29.0738	1.22773	0.367992	0.410524	0.449357	0.518403	1.10905	11	110.364	0.600055	1214	75	30.1818	119.909	0.64309	86.8182	1.2712	63.83	86.77	75.19	89.98	88.45	65.84	11.59	9.93	78.56	0.6	24.13	244.651	1059
JL-044-1-1	NA	east_africa	east_africa	ETH	37.8358	10.6562	3907.24	15174	109.778	121.429	99.4583	116.065	20	93	163	322	131	22	151	158	122	93	136	136	19	42	43	38	17	3	0.877619	0.825857	0.572174	0.369786	0.496775	0.656718	80	94	611	1199	158	3	154	66	73	100	66	1578	346	14	84	990	50	357	990	1119	90	109	97	86	90	84	32.9116	1.02315	0.553263	0.230293	0.230249	0.984444	1.15073	11	142.182	0.802424	1564	80.6364	29	132	0.662501	93.2727	1.52437	71.88	86.53	93.12	92.21	80.63	69.88	11.11	8.61	82.27	0.68	19.98	202.575	1440
JL-044-1-5	JL44-1-5	east_africa	east_africa	ETH	37.8358	10.6562	3907.24	15174	109.778	121.429	99.4583	116.065	20	93	163	322	131	22	151	158	122	93	136	136	19	42	43	38	17	3	0.877619	0.825857	0.572174	0.369786	0.496775	0.656718	80	94	611	1199	158	3	154	66	73	100	66	1578	346	14	84	990	50	357	990	1119	90	109	97	86	90	84	32.9116	1.02315	0.553263	0.230293	0.230249	0.984444	1.15073	11	142.182	0.802424	1564	80.6364	29	132	0.662501	93.2727	1.52437	71.88	86.53	93.12	92.21	80.63	69.88	11.11	8.61	82.27	0.68	19.98	202.575	1440
JL-046-1-1	NA	east_africa	east_africa	ETH	37.8374	10.6496	3960.39	15397	109.778	121.429	99.4583	116.065	19	91	165	334	128	21	148	155	120	91	133	134	17	39	40	36	15	1	0.877619	0.825857	0.572174	0.369786	0.496775	0.656718	77	94	611	1197	155	1	154	63	70	98	63	1588	358	13	86	1026	47	351	1026	1106	89	108	96	86	88	83	40.5861	1.02315	0.553263	0.230293	0.230249	0.984444	1.15073	11	143.182	0.827039	1575	77.8182	26.4545	129.455	0.662501	92.2727	1.55172	72.4	87.32	93.19	93.77	82.23	73.65	10.63	8.05	83.06	0.6	20.64	209.267	1427
JL-046-1-2	NA	east_africa	east_africa	ETH	37.8374	10.6496	3960.39	15397	109.778	121.429	99.4583	116.065	19	91	165	334	128	21	148	155	120	91	133	134	17	39	40	36	15	1	0.877619	0.825857	0.572174	0.369786	0.496775	0.656718	77	94	611	1197	155	1	154	63	70	98	63	1588	358	13	86	1026	47	351	1026	1106	89	108	96	86	88	83	40.5861	1.02315	0.553263	0.230293	0.230249	0.984444	1.15073	11	143.182	0.827039	1575	77.8182	26.4545	129.455	0.662501	92.2727	1.55172	72.4	87.32	93.19	93.77	82.23	73.65	10.63	8.05	83.06	0.6	20.64	209.267	1427
JL-047-1	JL47-1	east_africa	east_africa	ETH	37.8369	10.6385	3819.82	14863	109.778	121.429	99.4583	116.065	19	86	161	339	120	20	155	162	127	97	140	141	24	47	47	42	22	8	0.877619	0.825857	0.572174	0.369786	0.496775	0.656718	84	94	611	1212	162	8	154	70	77	105	70	1549	363	13	89	1041	46	326	1041	1137	91	111	98	87	91	86	21.3469	1.02315	0.553263	0.230293	0.230249	0.984444	1.15073	11	139.636	0.860349	1536	84.9091	33.4545	136.364	0.662501	94.7273	1.47409	71.66	87.87	93.35	92.57	82.47	72.37	10.95	8.25	82.82	0.63	20.25	205.313	1414
JL-065-1-1	NA	east_africa	east_africa	ETH	37.8498	10.7142	4077.22	16022	109.778	121.429	99.4583	116.065	17	86	165	338	124	20	141	148	114	85	126	127	9	32	34	29	8	-6	0.807095	0.759776	0.535546	0.342727	0.466592	0.598093	71	95	612	1175	148	-6	154	57	63	91	57	1566	366	11	89	1042	42	338	1042	1071	85	105	93	83	85	80	39.045	1.02315	0.553263	0.230293	0.230249	0.984444	1.15073	11	141.364	0.856546	1555	71.0909	19.5455	122.909	0.662501	89.2727	1.5835	70.56	83.79	91.97	98.64	90.12	75.24	9.28	8.98	85.68	0.68	22.69	230.051	1553
JL-066-1-1	JL66-1-1	east_africa	east_africa	ETH	37.8515	10.7133	4048.25	15851	109.778	121.429	99.4583	116.065	18	88	160	327	128	20	142	149	115	86	127	128	10	33	35	30	9	-5	0.807095	0.759776	0.535546	0.342727	0.466592	0.598093	72	95	613	1176	149	-5	154	58	64	92	58	1553	353	12	87	1007	44	342	1007	1080	86	105	94	84	86	81	25.4991	1.02315	0.553263	0.230293	0.230249	0.984444	1.15073	11	140.091	0.832382	1541	72.0909	20.6364	123.909	0.662501	90.0909	1.55499	72.44	82.09	92.88	98.24	89.13	75.12	9.25	8.71	85.33	0.66	22.59	229.038	1564
JL-067-1	NA	east_africa	east_africa	ETH	37.8452	10.7058	3965.3	15342	109.778	121.429	99.4583	116.065	18	81	158	332	123	19	149	156	121	92	134	134	17	40	41	37	15	2	0.807095	0.759776	0.535546	0.342727	0.466592	0.598093	78	94	612	1197	156	2	154	64	71	99	64	1521	359	12	90	1023	43	315	1023	1108	89	108	96	86	88	83	29.0474	1.02315	0.553263	0.230293	0.230249	0.984444	1.15073	11	137.182	0.864976	1509	78.7273	27.2727	130.364	0.662501	92.3636	1.48524	72.14	86.36	94.16	98.24	90.05	75.63	9.1	8.9	86.58	0.65	22.2	225.083	1538
JL-070-1	JL70-1	east_africa	east_africa	ETH	37.8241	10.7351	3691.26	13961	109.778	121.429	99.4583	116.065	12	77	175	350	94	16	166	174	137	108	150	151	35	58	58	52	32	19	0.914682	0.874735	0.589398	0.371785	0.51764	0.685224	95	95	609	1240	174	19	155	80	97	116	80	1497	381	8	98	1081	32	315	1081	1194	96	116	103	91	95	90	22.7653	1.02315	0.553263	0.230293	0.230249	0.984444	1.15073	9	162.333	0.77976	1461	96.2222	47.8889	144.556	0.568181	100.889	1.60903	66.86	79.76	90.43	96.73	90.89	70.15	10.21	10.36	82.99	0.8	23.02	233.397	1567
JL-104	NA	east_africa	east_africa	UGA	34.5263	1.12933	4198.19	19665	115.101	114.521	106.069	116.854	75	189	114	166	143	52	131	111	87	83	106	118	8	19	9	4	10	7	0.475905	0.310148	0.226004	0.258441	0.370764	0.401228	58	87	684	947	131	4	127	60	64	72	43	1451	189	41	37	555	134	309	467	927	86	81	66	69	82	76	99.171	0.764109	0.319167	0.459472	0.307426	0.295541	0.665604	12	120.917	0.391137	1451	57.6667	9.58333	106.083	0.484248	77.25	1.56526	81.46	90.13	84.96	94.84	94.7	84.71	6.46	4.84	87.99	0.3	24.47	248.099	1226
JL-105	JL105	east_africa	east_africa	UGA	34.5253	1.13749	4185.42	19464	115.101	114.521	106.069	116.854	75	191	111	167	142	52	135	115	91	87	110	122	12	22	13	8	14	11	0.475905	0.310148	0.226004	0.258441	0.370764	0.401228	62	87	683	958	135	8	127	64	68	76	47	1449	191	41	38	555	134	311	469	933	86	82	66	70	82	76	35.9936	0.764109	0.319167	0.459472	0.307426	0.295541	0.665604	12	120.75	0.393767	1449	61.6667	13.5	110	0.484248	77.75	1.55305	80.18	89.94	84.99	94.63	93.7	84.47	6.75	4.75	88.25	0.29	23.85	241.813	1234
JL-148-1-1	JL148-1-1	east_africa	east_africa	ETH	NA	NA	NA	NA	NA	NA	NA	NA	NA	NA	NA	NA	NA	NA	NA	NA	NA	NA	NA	NA	NA	NA	NA	NA	NA	NA	NA	NA	NA	NA	NA	NA	NA	NA	NA	NA	NA	NA	NA	NA	NA	NA	NA	NA	NA	NA	NA	NA	NA	NA	NA	NA	NA	NA	NA	NA	NA	NA	NA	NA	NA	NA	NA	NA	NA	NA	NA	NA	NA	NA	NA	NA	NA	NA	NA	NA	NA	NA	NA	NA	NA	NA	NA	NA	NA	NA	NA	NA
K-oze-1	9629	asia	asia	RUS	82.18	51.35	373	7878	42.7653	82.5972	107.367	22.1069	26	35	53	59	51	37	-74	113	239	234	87	-75	-178	-14	121	120	1	-148	0.0242186	0.311206	0.905998	0.724063	0.238764	0.0190822	34	97	222	12184	253	-184	437	192	-131	192	-132	518	72	26	32	197	79	197	91	773	3	64	154	127	31	2	17.9211	0.51617	0.428007	0.411424	0.477404	0.526447	0.444542	7	51	0.245163	357	127.857	70.7143	185	0.459029	105.571	0.483085	63.8	58.67	50.04	48.85	56.96	69.11	11.55	7.93	56.45	0.77	1.67	16.9319	154
K-oze-3	9630	asia	asia	RUS	82.16	51.34	417	8023	42.7653	82.5972	107.367	22.1069	28	39	59	68	55	40	-77	109	235	229	83	-79	-181	-18	117	115	-2	-152	0.0228381	0.314779	0.929537	0.739237	0.239659	0.0180366	30	97	223	12138	248	-188	436	188	-134	188	-135	570	80	28	33	219	85	219	98	764	3	62	153	126	30	2	3.41858	0.51617	0.428007	0.411424	0.477404	0.526447	0.444542	7	56.7143	0.253625	397	123.714	66.4286	180.714	0.459029	104.286	0.543836	65.15	56.96	47.02	48.87	58.28	71.04	11.38	9.62	57.09	0.98	1.49	15.1069	152
Kar-1	763	asia	asia	KGZ	74.3667	42.3	2467	6168	58.7944	82.5236	112.681	33.7444	13	37	52	28	26	15	-28	89	162	180	76	-39	-145	-31	49	62	-39	-148	0.0482573	0.290393	0.593719	0.759025	0.289599	0.0658521	15	106	301	8271	184	-167	351	93	-104	123	-104	336	52	10	48	155	35	95	35	736	6	64	123	127	42	6	8.535	0.706599	0.400713	0.616156	1.2053	0.807254	0.744667	5	38	0.369828	190	100.2	41.2	158.8	0.906158	114.6	0.331588	77.08	62.54	59.42	37.36	52.32	79.71	12.48	15.03	61.79	1.52	5.52	55.9667	1494
Kardz-1	9708	italy_balkan_caucasus	c_europe/caucasus	BUL	25.35	41.62	375	5819	55.8097	80.5319	111.661	33.7667	50	48	59	36	54	75	78	173	268	290	184	76	-11	69	165	186	91	1	0.189255	0.39727	0.887519	1.13662	0.44204	0.165257	130	88	284	7763	292	-19	311	53	208	239	28	620	75	34	22	215	104	113	173	1007	29	88	150	149	63	21	29.276	0.5016	0.525321	0.717422	1.30815	0.667838	0.536667	6	55.8333	0.132787	335	133.167	84.5	181.833	0.59004	86	0.649225	67.48	66.39	47.38	35.67	56.89	67.27	11.77	11.27	55.75	1.27	5.07	51.4042	402
Kas-2	8424	asia	asia	IND	76.9578	34.8176	3117	1220	80.7597	97.2944	122.054	51.0514	8	9	3	5	3	5	-51	46	130	163	57	-54	-144	-57	29	67	-55	-161	0.116768	0.315243	0.595567	0.592956	0.371014	0.137722	-3	95	282	8306	163	-174	338	-22	-41	115	-120	69	9	2	40	27	7	15	21	975	20	82	145	149	70	19	176.388	0.686915	0.630037	0.600636	0.635127	1.39547	0.83103	0	NA	NA	0	NA	NA	NA	NA	NA	NA	58.89	53.91	49.68	47.31	27.1	45.19	11.66	9.6	44.97	1.21	11.58	117.408	810
Ket-10	21999	west_africa	w_mediterranean	MAR	-4.66611	34.9608	1614	9191	75.1319	102.985	129.101	53.5486	102	80	14	7	74	151	79	113	181	213	145	78	8	36	92	120	75	16	0.239153	0.313211	0.717807	1.2335	0.502477	0.233504	96	71	339	4536	213	2	210	56	165	165	40	819	151	3	69	415	17	17	389	1126	44	96	147	162	71	33	183.605	0.653728	0.761909	1.37222	2.60745	0.970125	0.661716	7	93.2857	0.365611	653	72.5714	36.7143	108.286	0.788943	68.8571	1.35477	57.74	61.7	26.99	20.42	52.95	57.13	12.25	16.81	46.53	1.92	4.45	45.1181	360
Khe-0	22004	west_africa	w_mediterranean	MAR	-5.51027	32.9273	1470	5102	82.5958	110.646	126.858	61.5806	89	81	22	10	60	107	131	182	271	306	208	122	15	57	132	165	92	14	0.401048	0.531042	1.1237	1.88792	0.807928	0.347554	141	115	369	6212	312	2	310	79	237	237	61	706	107	6	58	301	26	26	281	1364	56	114	175	195	91	43	33.1747	0.932876	1.03869	1.56566	3.34319	1.27952	1.05229	8	80.125	0.242414	641	102.875	44.125	161.375	1.05135	80	1.00156	48.63	47.76	24.63	25.16	50.55	40.8	12.89	10.32	40.29	1.18	4.1	41.5694	484
Kly-1	9951	asia	asia	RUS	82.57	51.34	503	8502	42.7653	82.5972	107.367	22.1069	38	55	66	70	86	56	-78	103	227	221	78	-81	-182	-23	110	109	-8	-154	0.0273949	0.297774	0.848184	0.67458	0.228721	0.0224496	25	96	225	11914	241	-189	429	59	-136	181	-137	734	86	38	25	229	116	216	136	748	3	61	149	123	30	2	2.26237	0.51617	0.428007	0.411424	0.477404	0.526447	0.444542	6	67	0.14347	402	130.667	72.1667	189.5	0.447793	114	0.587719	55.58	59.87	54.87	53.39	57.4	56.39	11.64	4.45	55.9	0.12	35.45	359.424	179
Kly-4	9952	asia	asia	RUS	82.55	51.32	473	8384	42.7653	82.5972	107.367	22.1069	30	47	57	62	68	44	-76	106	230	225	81	-79	-180	-20	113	112	-5	-151	0.0274637	0.284832	0.808014	0.652162	0.22189	0.0243167	28	96	224	11945	244	-186	430	184	-133	184	-134	611	68	30	27	191	92	191	108	755	3	62	151	124	30	2	0	0.51617	0.428007	0.411424	0.477404	0.526447	0.444542	6	58	0.161738	348	134.167	75.1667	192.833	0.447793	115.167	0.503618	56.14	55.54	51.39	50.89	57.48	66.24	11.48	6.17	56.5	0.57	35.3	357.903	176
Kolyv-2	9625	asia	asia	RUS	82.59	51.31	503	8457	42.7653	82.5972	107.367	22.1069	29	45	57	62	65	42	-77	104	228	223	79	-80	-181	-22	111	110	-7	-152	0.0274637	0.284832	0.808014	0.652162	0.22189	0.0243167	27	96	225	11910	242	-187	429	182	-134	182	-136	595	67	29	27	191	89	191	104	752	3	62	150	124	30	2	0	0.51617	0.428007	0.411424	0.477404	0.526447	0.444542	6	57.3333	0.165345	344	132.167	73.1667	190.833	0.447793	114.667	0.5	60.99	59.83	55.01	53.06	56.57	58.27	12.27	4.64	57.22	0.31	3	30.4167	180
Kolyv-3	9626	asia	asia	RUS	82.59	51.36	481	8366	42.7653	82.5972	107.367	22.1069	29	45	61	66	65	41	-77	104	229	224	80	-79	-181	-21	113	111	-5	-152	0.0273949	0.297774	0.848184	0.67458	0.228721	0.0224496	27	96	224	11943	243	-187	430	183	-134	183	-135	608	76	29	30	213	88	213	101	753	3	62	150	124	30	2	1.23034	0.51617	0.428007	0.411424	0.477404	0.526447	0.444542	6	59.8333	0.198152	359	133	74.3333	191.5	0.447793	114.833	0.521045	56.81	56.23	53.81	53.69	56.5	54.93	11.84	2.75	55.48	0.16	35.03	355.165	183
Kolyv-5	9627	asia	asia	RUS	82.55	51.32	473	8384	42.7653	82.5972	107.367	22.1069	30	47	57	62	68	44	-76	106	230	225	81	-79	-180	-20	113	112	-5	-151	0.0274637	0.284832	0.808014	0.652162	0.22189	0.0243167	28	96	224	11945	244	-186	430	184	-133	184	-134	611	68	30	27	191	92	191	108	755	3	62	151	124	30	2	0	0.51617	0.428007	0.411424	0.477404	0.526447	0.444542	6	58	0.161738	348	134.167	75.1667	192.833	0.447793	115.167	0.503618	56.14	55.54	51.39	50.89	57.48	66.24	11.48	6.17	56.5	0.57	35.3	357.903	176
Kondara	6929	asia	asia	TJK	68.49	38.48	926	4344	74.0125	95.7625	132.561	41.5111	100	90	13	4	36	116	84	205	294	310	202	85	-1	101	180	191	92	0	0.256697	0.641408	1.74382	1.81046	0.770459	0.293116	145	96	288	8176	315	-19	333	75	252	252	30	721	123	4	74	346	17	17	340	1273	36	109	193	187	84	27	9.73662	0.40918	0.447326	1.24804	4.57282	1.06112	0.448363	7	82.2857	0.409287	576	109.286	60.7143	157.571	0.577235	74.4286	1.10557	58.47	44.62	20.16	9.01	17.02	53.5	10.88	20.74	35.33	3.88	5.78	58.6028	1215
Koz-2	9953	asia	asia	RUS	82.19	51.33	469	8324	42.7653	82.5972	107.367	22.1069	30	46	65	74	62	44	-80	105	230	225	79	-82	-184	-22	112	111	-6	-155	0.0244	0.302013	0.876354	0.706474	0.232624	0.0205926	26	97	224	12079	244	-191	434	183	-137	183	-138	635	86	30	32	237	92	237	108	752	2	61	151	124	30	2	2.04284	0.51617	0.428007	0.411424	0.477404	0.526447	0.444542	6	63.5	0.247149	381	133	73.6667	192.5	0.447793	115	0.552174	62.54	56.03	47.31	49.44	58.82	67.46	11.98	7.87	56.27	0.78	1.07	10.8486	156
Kyoto	7207	central_europe	unassigned	JPN	135.752	35.0085	44	15858	57.7139	85.3514	96.5333	38.5556	63	110	215	130	94	50	93	192	270	316	222	109	19	99	194	249	148	39	0.189598	0.431828	0.604144	0.820083	0.431124	0.210572	162	70	233	8050	316	16	300	257	92	278	54	1375	215	50	47	617	164	461	185	1089	39	104	140	149	78	35	0.6874	0.49775	0.395717	0.336891	0.392537	0.614073	0.535509	12	114.583	0.48862	1375	162.25	124.583	200.083	0.444614	90.75	1.26263	70.64	64.15	81.55	82.22	63.36	70.45	8.67	8.23	72.18	0.45	21.74	220.419	452
Kz-13	6830	admixed	asia	KAZ	73.1	49.5	649	3786	48.1472	87.2472	111.731	25.0403	18	25	35	29	31	22	-83	119	247	242	87	-78	-178	-9	120	121	-2	-149	0.0131683	0.359998	1.16575	1.06747	0.262846	0.0225151	35	97	224	12359	257	-178	435	194	-86	194	-133	325	41	18	28	117	54	117	57	787	3	67	156	129	33	3	17.2507	0.942527	0.655997	1.08231	1.1762	0.845099	0.61867	4	34	0.217462	136	106	47.75	164.75	0.830929	96.75	0.351421	45.83	52.2	50.16	43.88	46.45	60.35	12.25	7.6	50.62	0.39	2.26	22.9139	124
Kz-9	6931	asia	asia	KAZ	73.1	49.5	649	3786	48.1472	87.2472	111.731	25.0403	18	25	35	29	31	22	-83	119	247	242	87	-78	-178	-9	120	121	-2	-149	0.0131683	0.359998	1.16575	1.06747	0.262846	0.0225151	35	97	224	12359	257	-178	435	194	-86	194	-133	325	41	18	28	117	54	117	57	787	3	67	156	129	33	3	17.2507	0.942527	0.655997	1.08231	1.1762	0.845099	0.61867	4	34	0.217462	136	106	47.75	164.75	0.830929	96.75	0.351421	45.83	52.2	50.16	43.88	46.45	60.35	12.25	7.6	50.62	0.39	2.26	22.9139	124
Lag1-2	9100	italy_balkan_caucasus	c_europe/caucasus	GEO	46.2831	41.8296	488	7266	61.2264	93.9569	116.747	40.9639	42	98	115	65	84	39	65	179	267	291	185	68	-34	76	166	191	94	-19	0.224289	0.585599	1.0904	1.30202	0.505252	0.238374	127	89	265	8490	295	-41	335	202	12	242	12	883	126	35	38	356	109	196	119	1006	27	97	152	144	61	21	12.4795	0.601717	0.562909	0.637526	1.21952	0.662616	0.598477	9	85.2222	0.273542	767	164	115.111	213.111	0.739785	104.222	0.817697	67.87	65.31	40.02	32.42	56.45	59.36	11.34	12.67	53.47	1.51	5.13	52.0125	1339
Lag1-4	9102	italy_balkan_caucasus	c_europe/caucasus	GEO	46.2831	41.8296	488	7266	61.2264	93.9569	116.747	40.9639	42	98	115	65	84	39	65	179	267	291	185	68	-34	76	166	191	94	-19	0.224289	0.585599	1.0904	1.30202	0.505252	0.238374	127	89	265	8490	295	-41	335	202	12	242	12	883	126	35	38	356	109	196	119	1006	27	97	152	144	61	21	12.4795	0.601717	0.562909	0.637526	1.21952	0.662616	0.598477	9	85.2222	0.273542	767	164	115.111	213.111	0.739785	104.222	0.817697	67.87	65.31	40.02	32.42	56.45	59.36	11.34	12.67	53.47	1.51	5.13	52.0125	1339
Lag1-5	9103	italy_balkan_caucasus	c_europe/caucasus	GEO	46.2831	41.8296	488	7266	61.2264	93.9569	116.747	40.9639	42	98	115	65	84	39	65	179	267	291	185	68	-34	76	166	191	94	-19	0.224289	0.585599	1.0904	1.30202	0.505252	0.238374	127	89	265	8490	295	-41	335	202	12	242	12	883	126	35	38	356	109	196	119	1006	27	97	152	144	61	21	12.4795	0.601717	0.562909	0.637526	1.21952	0.662616	0.598477	9	85.2222	0.273542	767	164	115.111	213.111	0.739785	104.222	0.817697	67.87	65.31	40.02	32.42	56.45	59.36	11.34	12.67	53.47	1.51	5.13	52.0125	1339
Lag1-6	9104	italy_balkan_caucasus	c_europe/caucasus	GEO	46.2831	41.8296	488	7266	61.2264	93.9569	116.747	40.9639	42	98	115	65	84	39	65	179	267	291	185	68	-34	76	166	191	94	-19	0.224289	0.585599	1.0904	1.30202	0.505252	0.238374	127	89	265	8490	295	-41	335	202	12	242	12	883	126	35	38	356	109	196	119	1006	27	97	152	144	61	21	12.4795	0.601717	0.562909	0.637526	1.21952	0.662616	0.598477	9	85.2222	0.273542	767	164	115.111	213.111	0.739785	104.222	0.817697	67.87	65.31	40.02	32.42	56.45	59.36	11.34	12.67	53.47	1.51	5.13	52.0125	1339
Lag1-7	9105	italy_balkan_caucasus	c_europe/caucasus	GEO	46.2831	41.8296	488	7266	61.2264	93.9569	116.747	40.9639	42	98	115	65	84	39	65	179	267	291	185	68	-34	76	166	191	94	-19	0.224289	0.585599	1.0904	1.30202	0.505252	0.238374	127	89	265	8490	295	-41	335	202	12	242	12	883	126	35	38	356	109	196	119	1006	27	97	152	144	61	21	12.4795	0.601717	0.562909	0.637526	1.21952	0.662616	0.598477	9	85.2222	0.273542	767	164	115.111	213.111	0.739785	104.222	0.817697	67.87	65.31	40.02	32.42	56.45	59.36	11.34	12.67	53.47	1.51	5.13	52.0125	1339
Lag1-8	9106	italy_balkan_caucasus	c_europe/caucasus	GEO	46.2831	41.8296	488	7266	61.2264	93.9569	116.747	40.9639	42	98	115	65	84	39	65	179	267	291	185	68	-34	76	166	191	94	-19	0.224289	0.585599	1.0904	1.30202	0.505252	0.238374	127	89	265	8490	295	-41	335	202	12	242	12	883	126	35	38	356	109	196	119	1006	27	97	152	144	61	21	12.4795	0.601717	0.562909	0.637526	1.21952	0.662616	0.598477	9	85.2222	0.273542	767	164	115.111	213.111	0.739785	104.222	0.817697	67.87	65.31	40.02	32.42	56.45	59.36	11.34	12.67	53.47	1.51	5.13	52.0125	1339
Lag2-10	9115	italy_balkan_caucasus	c_europe/caucasus	GEO	46.2831	41.8296	488	7266	61.2264	93.9569	116.747	40.9639	42	98	115	65	84	39	65	179	267	291	185	68	-34	76	166	191	94	-19	0.224289	0.585599	1.0904	1.30202	0.505252	0.238374	127	89	265	8490	295	-41	335	202	12	242	12	883	126	35	38	356	109	196	119	1006	27	97	152	144	61	21	12.4795	0.601717	0.562909	0.637526	1.21952	0.662616	0.598477	9	85.2222	0.273542	767	164	115.111	213.111	0.739785	104.222	0.817697	67.87	65.31	40.02	32.42	56.45	59.36	11.34	12.67	53.47	1.51	5.13	52.0125	1339
Lag2-2	9990	italy_balkan_caucasus	c_europe/caucasus	GEO	46.28	41.83	488	7266	61.2264	93.9569	116.747	40.9639	42	98	115	65	84	39	65	179	267	291	185	68	-34	76	166	191	94	-19	0.224289	0.585599	1.0904	1.30202	0.505252	0.238374	127	89	265	8490	295	-41	335	202	12	242	12	883	126	35	38	356	109	196	119	1006	27	97	152	144	61	21	12.4795	0.601717	0.562909	0.637526	1.21952	0.662616	0.598477	9	85.2222	0.273542	767	164	115.111	213.111	0.739785	104.222	0.817697	67.87	65.31	40.02	32.42	56.45	59.36	11.34	12.67	53.47	1.51	5.13	52.0125	1339
Lag2-4	9111	italy_balkan_caucasus	c_europe/caucasus	GEO	46.2831	41.8296	488	7266	61.2264	93.9569	116.747	40.9639	42	98	115	65	84	39	65	179	267	291	185	68	-34	76	166	191	94	-19	0.224289	0.585599	1.0904	1.30202	0.505252	0.238374	127	89	265	8490	295	-41	335	202	12	242	12	883	126	35	38	356	109	196	119	1006	27	97	152	144	61	21	12.4795	0.601717	0.562909	0.637526	1.21952	0.662616	0.598477	9	85.2222	0.273542	767	164	115.111	213.111	0.739785	104.222	0.817697	67.87	65.31	40.02	32.42	56.45	59.36	11.34	12.67	53.47	1.51	5.13	52.0125	1339
Lag2-6	9113	italy_balkan_caucasus	c_europe/caucasus	GEO	46.2831	41.8296	488	7266	61.2264	93.9569	116.747	40.9639	42	98	115	65	84	39	65	179	267	291	185	68	-34	76	166	191	94	-19	0.224289	0.585599	1.0904	1.30202	0.505252	0.238374	127	89	265	8490	295	-41	335	202	12	242	12	883	126	35	38	356	109	196	119	1006	27	97	152	144	61	21	12.4795	0.601717	0.562909	0.637526	1.21952	0.662616	0.598477	9	85.2222	0.273542	767	164	115.111	213.111	0.739785	104.222	0.817697	67.87	65.31	40.02	32.42	56.45	59.36	11.34	12.67	53.47	1.51	5.13	52.0125	1339
Lag2-7	9114	italy_balkan_caucasus	c_europe/caucasus	GEO	46.2831	41.8296	488	7266	61.2264	93.9569	116.747	40.9639	42	98	115	65	84	39	65	179	267	291	185	68	-34	76	166	191	94	-19	0.224289	0.585599	1.0904	1.30202	0.505252	0.238374	127	89	265	8490	295	-41	335	202	12	242	12	883	126	35	38	356	109	196	119	1006	27	97	152	144	61	21	12.4795	0.601717	0.562909	0.637526	1.21952	0.662616	0.598477	9	85.2222	0.273542	767	164	115.111	213.111	0.739785	104.222	0.817697	67.87	65.31	40.02	32.42	56.45	59.36	11.34	12.67	53.47	1.51	5.13	52.0125	1339
Lebja-1	9631	asia	asia	RUS	80.79	51.65	242	4196	44.1833	85.6903	108.369	22.4708	15	21	37	43	29	19	-84	117	251	243	88	-82	-185	-10	130	127	4	-154	0.0151079	0.322875	1.00222	0.806936	0.244677	0.0116609	36	97	213	12868	263	-192	454	202	-140	202	-140	336	54	15	42	145	45	145	45	784	2	64	158	130	31	2	6.71134	0.364729	0.286007	0.630444	0.508836	0.424776	0.380193	6	35	0.33661	210	125.5	68.1667	182.667	0.473127	99.1667	0.352941	49.48	53.95	49.19	51.3	54.87	58.57	11.45	5.64	53.48	0.35	33.94	344.114	164
Lebja-4	9633	asia	asia	RUS	80.83	51.63	256	4232	44.1833	85.6903	108.369	22.4708	15	21	37	42	28	19	-85	116	250	242	87	-82	-186	-11	129	126	3	-155	0.0151079	0.322875	1.00222	0.806936	0.244677	0.0116609	35	97	214	12841	261	-192	454	201	-140	201	-140	331	53	15	41	143	45	143	45	782	2	64	158	130	30	2	2.08403	0.364729	0.286007	0.630444	0.508836	0.424776	0.380193	6	34.1667	0.338003	205	124.333	67	181.5	0.473127	99	0.345118	55.95	52.2	48.51	54.01	55.78	70.81	11.73	8.93	56.35	0.83	0.47	4.76528	162
Lecho-1	9987	italy_balkan_caucasus	c_europe/caucasus	BUL	23.5	41.43	439	4884	57.2278	84.9569	115.628	37.1653	46	41	57	31	41	65	77	171	267	287	182	70	-12	67	161	179	86	-7	0.158864	0.359962	0.694672	0.880402	0.380277	0.138334	127	90	287	7776	291	-22	314	46	204	234	23	552	65	28	24	192	87	99	159	1042	30	93	157	152	65	21	68.9811	0.633587	0.608414	0.720013	1.38458	0.758006	0.565334	6	49.6667	0.176294	298	130.667	81	180	0.640283	89.8333	0.552876	66.57	61.26	41.44	29.14	51.24	68.12	13.1	13.26	52.48	1.6	4.46	45.2194	938
Leo-1	9945	admixed	w_mediterranean	ESP	-3.11	41.8	1051	5573	58.6139	90.0375	118.514	36.3139	49	52	47	21	51	59	79	131	223	253	156	68	-7	29	102	128	63	-2	0.191381	0.328148	0.682869	0.989468	0.372247	0.146289	102	94	352	5859	255	-10	266	42	190	190	28	558	61	21	26	179	69	69	163	976	31	82	144	148	56	20	13.8414	0.726195	0.550347	0.5527	0.820286	0.64516	0.713061	7	50	0.17282	350	107	56	157.857	0.654995	83.8571	0.596252	64.17	66.5	48.89	36.02	57.8	64.89	13.07	13.39	55.52	1.37	4.45	45.1181	529
Ler-0	7213	admixed	c_europe/caucasus	GER	10.8719	47.984	621	12847	44.9708	83.3111	95.75	29.6236	49	67	122	109	61	57	44	129	206	223	135	38	-40	32	114	130	50	-26	0.110356	0.299613	0.47134	0.497403	0.237632	0.0895774	86	80	295	6670	227	-44	271	173	-1	178	-2	927	122	48	34	362	146	338	153	748	18	70	122	108	41	11	2.81321	0.612188	0.510247	0.328873	0.265522	0.691272	0.554537	8	88.875	0.298812	711	124.5	78.375	170.75	0.414164	86.25	1.03043	70.02	61.64	63.92	58.1	68.16	76.36	12.09	7.22	67.51	0.58	1.93	19.5681	190
Lerik1-3	10013	italy_balkan_caucasus	c_europe/caucasus	AZE	48.61	38.74	425	7824	61.6389	89.0736	116.037	40.5944	59	52	41	44	161	54	92	189	279	298	203	101	10	94	184	210	133	28	0.150664	0.424859	0.93028	1.1254	0.453664	0.209937	151	77	259	7580	304	6	298	185	249	255	49	826	161	19	54	442	79	107	173	993	29	82	140	178	68	25	37.1589	0.548855	0.604611	1.07834	1.16012	0.505321	0.485947	9	80.2222	0.471744	722	119.111	78.7778	159.444	0.558682	57.8889	1.3858	77.16	75.59	44.19	42.05	76.35	66.41	12.91	14.36	62.64	1.17	3.07	31.1264	705
Lerik1-4	9075	italy_balkan_caucasus	c_europe/caucasus	AZE	48.6131	38.7406	425	7824	61.6389	89.0736	116.037	40.5944	59	52	41	44	161	54	92	189	279	298	203	101	10	94	184	210	133	28	0.150664	0.424859	0.93028	1.1254	0.453664	0.209937	151	77	259	7580	304	6	298	185	249	255	49	826	161	19	54	442	79	107	173	993	29	82	140	178	68	25	37.1589	0.548855	0.604611	1.07834	1.16012	0.505321	0.485947	9	80.2222	0.471744	722	119.111	78.7778	159.444	0.558682	57.8889	1.3858	77.16	75.59	44.19	42.05	76.35	66.41	12.91	14.36	62.64	1.17	3.07	31.1264	705
Lerik1-7	9078	italy_balkan_caucasus	c_europe/caucasus	AZE	48.6131	38.7406	425	7824	61.6389	89.0736	116.037	40.5944	59	52	41	44	161	54	92	189	279	298	203	101	10	94	184	210	133	28	0.150664	0.424859	0.93028	1.1254	0.453664	0.209937	151	77	259	7580	304	6	298	185	249	255	49	826	161	19	54	442	79	107	173	993	29	82	140	178	68	25	37.1589	0.548855	0.604611	1.07834	1.16012	0.505321	0.485947	9	80.2222	0.471744	722	119.111	78.7778	159.444	0.558682	57.8889	1.3858	77.16	75.59	44.19	42.05	76.35	66.41	12.91	14.36	62.64	1.17	3.07	31.1264	705
Lerik2-1	9079	italy_balkan_caucasus	c_europe/caucasus	AZE	48.5517	38.7833	472	6886	61.6389	89.0736	116.037	40.5944	57	53	31	32	112	54	83	181	272	291	194	91	0	84	174	199	122	16	0.150664	0.424859	0.93028	1.1254	0.453664	0.209937	142	79	262	7625	298	-5	302	175	240	246	39	690	112	14	44	306	59	78	169	1018	29	85	142	191	70	25	11.4802	0.548855	0.604611	1.07834	1.16012	0.505321	0.485947	8	69.75	0.304783	558	118.625	77.125	160.125	0.550402	63.125	1.10495	74.16	77.37	46.96	44.08	75.06	67.51	13	12.94	63.47	1.04	3.34	33.8639	694
Lerik2-3	9081	italy_balkan_caucasus	c_europe/caucasus	AZE	48.5517	38.7833	472	6886	61.6389	89.0736	116.037	40.5944	57	53	31	32	112	54	83	181	272	291	194	91	0	84	174	199	122	16	0.150664	0.424859	0.93028	1.1254	0.453664	0.209937	142	79	262	7625	298	-5	302	175	240	246	39	690	112	14	44	306	59	78	169	1018	29	85	142	191	70	25	11.4802	0.548855	0.604611	1.07834	1.16012	0.505321	0.485947	8	69.75	0.304783	558	118.625	77.125	160.125	0.550402	63.125	1.10495	74.16	77.37	46.96	44.08	75.06	67.51	13	12.94	63.47	1.04	3.34	33.8639	694
Lerik2-6	9084	italy_balkan_caucasus	c_europe/caucasus	AZE	48.5517	38.7833	472	6886	61.6389	89.0736	116.037	40.5944	57	53	31	32	112	54	83	181	272	291	194	91	0	84	174	199	122	16	0.150664	0.424859	0.93028	1.1254	0.453664	0.209937	142	79	262	7625	298	-5	302	175	240	246	39	690	112	14	44	306	59	78	169	1018	29	85	142	191	70	25	11.4802	0.548855	0.604611	1.07834	1.16012	0.505321	0.485947	8	69.75	0.304783	558	118.625	77.125	160.125	0.550402	63.125	1.10495	74.16	77.37	46.96	44.08	75.06	67.51	13	12.94	63.47	1.04	3.34	33.8639	694
Lerik2-7	9085	italy_balkan_caucasus	c_europe/caucasus	AZE	48.5517	38.7833	472	6886	61.6389	89.0736	116.037	40.5944	57	53	31	32	112	54	83	181	272	291	194	91	0	84	174	199	122	16	0.150664	0.424859	0.93028	1.1254	0.453664	0.209937	142	79	262	7625	298	-5	302	175	240	246	39	690	112	14	44	306	59	78	169	1018	29	85	142	191	70	25	11.4802	0.548855	0.604611	1.07834	1.16012	0.505321	0.485947	8	69.75	0.304783	558	118.625	77.125	160.125	0.550402	63.125	1.10495	74.16	77.37	46.96	44.08	75.06	67.51	13	12.94	63.47	1.04	3.34	33.8639	694
Lesno-2	9612	asia	asia	RUS	51.94	53.04	97	7014	37.0278	81.3889	105.324	19.3403	28	32	53	41	50	44	-74	122	251	245	92	-60	-147	12	138	139	21	-113	0.0103519	0.336038	0.925084	0.889657	0.211791	0.00702205	52	82	198	11921	268	-147	414	208	-68	208	-111	488	53	26	22	155	80	155	95	757	4	66	150	124	27	3	8.07156	0.568677	0.438199	0.681701	0.796718	0.620962	0.50561	7	43.5714	0.202201	305	143.714	92	195.429	0.705379	102.857	0.423611	51.07	67.45	55.64	48.44	70.8	63.05	13.73	8.92	60.77	0.57	35.24	357.294	109
Lp2-6	7521	central_europe	c_europe/caucasus	CZE	16.81	49.38	568	8928	37.3972	74.8375	91.7097	22.8764	31	43	95	78	42	40	18	124	203	220	115	12	-50	26	109	123	39	-37	0.0916136	0.295386	0.448239	0.510502	0.223858	0.0775274	75	75	269	7220	223	-55	278	169	-20	173	-22	662	95	31	39	271	96	244	108	728	15	68	122	111	37	8	56.6616	0.70863	0.500814	0.402747	0.495521	0.899254	0.706219	7	67.4286	0.319098	472	129.571	83.4286	175.714	0.547874	92.2857	0.73065	77.55	65.7	73.04	68.86	72.8	83.29	11.29	6.51	73.01	0.46	1.4	14.1944	242
Lu3-30	9782	central_europe	c_europe/caucasus	GER	9.09	48.53	345	9454	40.4542	75.2319	96.9458	23.6569	44	58	85	79	53	53	53	142	218	235	142	48	-19	49	127	142	65	-4	0.114429	0.337296	0.516965	0.582249	0.234288	0.0737885	100	74	286	6529	238	-21	259	162	14	190	13	730	85	44	24	250	132	234	141	788	19	74	128	115	42	10	15.0647	0.586871	0.509692	0.360378	0.312523	0.640558	0.545018	9	65.4444	0.21866	589	127.667	85.1111	170.222	0.433152	83	0.788487	70.01	65.71	63.93	61.05	66.89	77.04	13.17	5.72	67.99	0.43	1.94	19.6694	219
Lund	8335	south_sweden	nw_europe	SWE	13.2	55.71	61	11743	33.0625	71.5708	95.6083	13.7458	35	46	61	67	70	69	19	93	176	195	109	33	-26	27	112	136	66	-4	0.0558839	0.210637	0.421866	0.418013	0.158421	0.050853	78	48	214	6175	200	-26	226	60	-3	167	-3	730	79	35	21	228	129	208	129	562	11	51	105	86	23	4	31.6386	0.579639	0.625063	0.655487	0.648501	0.538957	0.422716	8	64.75	0.183434	518	113.5	85.5	141.625	0.578338	64.375	1.00583	77.95	54.14	57.6	66.51	68.77	85.57	12.13	10.93	67.43	0.99	35.58	360.742	344
Masl-1	9634	asia	asia	RUS	81.31	54.13	164	5468	36.4722	80.4375	102.312	17.8403	13	19	39	44	29	20	-112	90	231	220	66	-106	-195	-29	120	116	-4	-172	0.0144522	0.258129	0.845226	0.606422	0.181517	0.00484127	18	87	191	13041	246	-208	454	189	-104	189	-161	330	56	11	46	151	35	151	56	704	1	55	148	116	24	1	2.09441	0.752133	0.505001	0.672371	0.638946	0.48439	0.600381	5	39.2	0.294971	196	152.8	98.8	207	0.622046	120	0.326667	46.47	55.15	53.93	58.74	65.22	56.55	13.02	7.55	56.32	0.6	27.41	277.907	212
Meh-0	22000	west_africa	w_mediterranean	MAR	-4.05153	33.9561	1336	3106	77.3486	105.197	123.753	57.6417	107	71	12	4	53	107	131	183	275	312	210	121	18	57	133	170	97	19	0.315235	0.421515	0.98438	1.67784	0.655587	0.285547	144	114	365	6308	317	5	312	70	242	242	63	701	107	4	68	317	13	13	313	1262	51	106	165	181	82	38	58.2686	0.864684	1.22492	1.76628	3.18626	1.53014	0.912614	8	82.875	0.312026	663	104.5	47.125	161.875	1.13268	73.375	1.12947	50.28	47.4	23.25	27.8	46.73	46.85	12.54	11.35	41.28	1.56	4.19	42.4819	749
Mitterberg-2-184	9668	central_europe	c_europe/caucasus	ITA	11.28	46.37	494	8647	49.3542	89.1458	104.438	31.3	28	58	82	79	69	30	67	144	231	248	157	56	-19	50	139	157	71	-18	0.192781	0.356239	0.609883	0.63342	0.316205	0.156129	107	81	285	6992	254	-31	285	173	19	204	13	697	82	28	36	245	84	238	86	939	26	91	149	136	48	13	262.041	0.785398	0.463133	0.297696	0.252655	0.641048	0.60115	9	67.8889	0.213768	611	137.111	92	182.333	0.426796	98.3333	0.690395	45.95	49.3	47.02	36.38	47.21	52.01	13.05	7.12	45.62	0.62	3.09	31.3292	1055
Mitterberg-3-188	9672	central_europe	c_europe/caucasus	ITA	11.28	46.37	494	8647	49.3542	89.1458	104.438	31.3	28	58	82	79	69	30	67	144	231	248	157	56	-19	50	139	157	71	-18	0.192781	0.356239	0.609883	0.63342	0.316205	0.156129	107	81	285	6992	254	-31	285	173	19	204	13	697	82	28	36	245	84	238	86	939	26	91	149	136	48	13	262.041	0.785398	0.463133	0.297696	0.252655	0.641048	0.60115	9	67.8889	0.213768	611	137.111	92	182.333	0.426796	98.3333	0.690395	45.95	49.3	47.02	36.38	47.21	52.01	13.05	7.12	45.62	0.62	3.09	31.3292	1055
Mitterberg-4-192	9676	central_europe	c_europe/caucasus	ITA	11.29	46.37	224	8426	49.3542	89.1458	104.438	31.3	27	54	77	74	64	28	73	149	237	254	162	62	-14	56	145	163	76	-13	0.192781	0.356239	0.609883	0.63342	0.316205	0.156129	113	81	284	7014	260	-26	286	179	25	210	18	654	77	26	35	230	80	222	80	966	27	94	153	139	49	14	177.512	0.785398	0.463133	0.297696	0.252655	0.641048	0.60115	9	63.6667	0.208226	573	143	97.7778	188.111	0.426796	101	0.630363	45.08	48.9	45.72	35.27	48.05	51.05	12.95	7.11	44.84	0.6	2.84	28.7944	1050
Nar-3	9089	italy_balkan_caucasus	c_europe/caucasus	AZE	48.925	38.9522	-28	8255	61.6389	89.0736	116.037	40.5944	70	45	28	29	146	72	105	192	289	311	217	118	38	115	211	238	160	58	0.139106	0.385286	0.890484	1.00722	0.346556	0.189712	171	63	227	7512	316	37	279	205	268	275	70	789	146	13	55	389	54	71	209	923	28	76	141	135	57	23	0	0.548855	0.604611	1.07834	1.16012	0.505321	0.485947	8	85.125	0.358658	681	130.25	98.125	162.5	0.550495	47.375	1.79683	71.04	57.22	23.24	24.49	55.46	67.1	10.67	18.68	48.74	2.53	3.09	31.3292	489
Nar-5	9091	italy_balkan_caucasus	c_europe/caucasus	AZE	48.925	38.9522	-28	8255	61.6389	89.0736	116.037	40.5944	70	45	28	29	146	72	105	192	289	311	217	118	38	115	211	238	160	58	0.139106	0.385286	0.890484	1.00722	0.346556	0.189712	171	63	227	7512	316	37	279	205	268	275	70	789	146	13	55	389	54	71	209	923	28	76	141	135	57	23	0	0.548855	0.604611	1.07834	1.16012	0.505321	0.485947	8	85.125	0.358658	681	130.25	98.125	162.5	0.550495	47.375	1.79683	71.04	57.22	23.24	24.49	55.46	67.1	10.67	18.68	48.74	2.53	3.09	31.3292	489
Nemrut-1	9993	admixed	c_europe/caucasus	TUR	42.24	38.64	2254	8706	71.0819	96.3583	132.076	44.1708	99	135	28	6	81	90	-7	99	216	267	135	-4	-106	-9	85	130	23	-91	0.106139	0.259858	0.76904	1.17865	0.407983	0.127997	61	105	273	9435	268	-117	385	25	199	199	-62	848	135	6	60	383	19	19	252	866	19	61	130	144	57	17	28.7491	0.524132	0.319131	0.449694	1.60149	1.06054	0.511505	3	101.667	0.286656	305	72.3333	16.3333	128.667	0.547777	72.3333	1.40553	66.54	72.38	32.35	26.36	54.08	56.54	11.88	17.83	50.51	2.11	5.86	59.4139	349
Neo-6	772	asia	asia	TJK	72.4667	37.35	3571	4090	78.4625	96.2486	131.082	45.5264	8	13	5	2	4	6	-71	6	121	162	37	-82	-164	-105	12	42	-78	-178	0.0843418	0.259241	0.603929	0.73026	0.346191	0.119715	-25	100	283	8654	162	-191	353	-60	71	102	-138	75	13	1	61	38	4	7	18	709	9	54	112	121	48	10	95.0402	0.799486	0.697045	0.762478	1.86769	1.40941	1.22723	0	NA	NA	0	NA	NA	NA	NA	NA	NA	61.96	37.15	32.09	19.8	26.08	49.29	10.91	14.47	38.21	2.39	6.68	67.7278	869
NFA-10	6943	western_europe	nw_europe	UK	-0.6383	51.4083	67	9722	35.0583	65.7569	88.4167	16.4542	40	45	49	53	61	62	74	127	190	208	141	76	20	47	108	130	83	31	0.112989	0.233682	0.40323	0.398572	0.158564	0.0739739	104	62	325	4493	211	20	192	61	60	170	47	626	62	40	13	185	134	150	137	721	18	66	120	106	37	10	18.545	0.518571	0.677989	0.75724	0.591358	0.58502	0.424301	12	52.1667	0.140112	626	103.5	70.25	136.583	0.586412	60.0833	0.868239	78.72	72.88	74.71	72.08	76.47	76.37	10.9	2.52	74.78	0.13	4.94	50.0861	109
Nosov-1	9635	asia	asia	RUS	80.6	51.87	227	4138	44.1833	85.6903	108.369	22.4708	16	20	36	40	30	23	-88	115	250	242	86	-85	-186	-11	130	126	3	-156	0.0146771	0.314173	0.987302	0.783419	0.237346	0.010304	34	96	210	12941	262	-194	456	201	-90	201	-142	331	49	15	36	134	46	134	49	778	2	63	158	129	30	2	3.08557	0.364729	0.286007	0.630444	0.508836	0.424776	0.380193	6	32.8333	0.309653	197	124.333	67.3333	181.167	0.473127	98.3333	0.333898	45.03	53.84	52.64	53.48	54.82	57.65	10.7	5.95	53.08	0.3	27.78	281.658	166
Noveg-1	9636	asia	asia	RUS	80.82	51.75	217	4203	44.1833	85.6903	108.369	22.4708	15	20	35	39	28	21	-85	116	250	242	88	-82	-185	-10	130	127	4	-154	0.0152922	0.321167	0.995671	0.799563	0.241447	0.0112369	35	96	212	12869	262	-192	454	202	-88	202	-140	324	52	15	39	139	45	139	46	785	2	64	159	130	30	2	0	0.364729	0.286007	0.630444	0.508836	0.424776	0.380193	6	32.8333	0.342103	197	125.167	68	182	0.473127	99	0.33165	49.08	54.32	51.64	51.83	54.73	57.14	11.22	5.17	53.5	0.25	32.27	327.182	173
Noveg-2	9637	asia	asia	RUS	80.85	51.77	216	4216	44.1833	85.6903	108.369	22.4708	15	20	35	40	27	19	-84	116	251	243	88	-82	-184	-10	131	128	5	-154	0.0158963	0.3167	0.985132	0.78547	0.239752	0.0116797	36	96	212	12871	263	-192	454	202	-87	202	-140	319	52	14	41	139	43	139	45	785	2	64	159	130	30	2	0	0.364729	0.286007	0.630444	0.508836	0.424776	0.380193	6	32.8333	0.34855	197	125.5	68.6667	182.5	0.473127	99	0.33165	49.61	54.05	51.59	50.81	54.72	58.24	11.14	5.29	53.64	0.29	33.2	336.611	175
Noveg-3	9638	asia	asia	RUS	80.86	51.73	231	4282	44.1833	85.6903	108.369	22.4708	15	21	37	42	29	20	-85	116	250	242	87	-82	-185	-11	130	127	4	-154	0.0158963	0.3167	0.985132	0.78547	0.239752	0.0116797	35	96	213	12849	262	-192	454	201	-88	201	-140	335	53	15	40	143	45	143	46	780	2	63	158	129	30	2	0.153202	0.364729	0.286007	0.630444	0.508836	0.424776	0.380193	6	34.5	0.328829	207	124.667	67.6667	181.667	0.473127	98.5	0.350254	49.81	52.33	51.44	48	52.92	61.4	11.51	6.4	53.25	0.48	35.1	355.875	171
Nyl 13	9433	north_sweden	nw_europe	SWE	18.2763	62.9513	51	12380	26.7806	74.9958	107.403	6.79028	38	38	47	76	75	58	-32	55	159	174	66	-16	-80	-7	102	123	30	-58	0.0057287	0.157458	0.458279	0.349386	0.127185	0.0100621	44	45	169	7622	188	-80	268	15	62	153	-55	691	78	38	28	231	114	224	130	521	4	41	114	84	15	0	57.4017	0.51264	0.478253	0.445555	0.451535	0.445704	0.434906	6	63.6667	0.262199	382	111.667	86.1667	137	0.472101	75.6667	0.84141	66.98	49.09	45.65	55.63	61.16	98.44	9.94	16.46	62.68	1.58	0.27	2.7375	455
OOE1-1	15591	central_europe	c_europe/caucasus	AUT	14.7266	48.3315	688	12093	39.6806	75.0069	92.3847	24.6736	60	71	125	111	57	74	28	124	203	217	121	19	-51	29	110	125	38	-40	0.117025	0.317455	0.516173	0.495947	0.215187	0.0881469	77	77	278	7086	221	-58	279	168	-16	172	-19	1007	136	57	30	397	183	358	200	769	17	72	128	115	39	9	67.9474	0.688486	0.54215	0.390879	0.419665	0.929148	0.630465	7	96.2857	0.304966	674	130.286	84.7143	176.143	0.525129	96.5714	0.997041	74.21	60.49	65.22	58.61	63.95	79.02	11.81	8.02	67.98	0.66	2.52	25.55	308
Or-0	7282	germany	nw_europe	GER	8.01161	50.3827	179	8548	34.9236	68.2389	90.0486	19.1528	45	44	57	55	50	60	52	140	212	230	136	49	-11	49	122	140	69	6	0.125204	0.352227	0.565121	0.60977	0.224975	0.0743472	100	69	284	6168	232	-11	243	181	82	186	18	620	60	44	10	175	134	169	140	758	17	73	129	110	37	9	45.9285	0.481266	0.457251	0.473956	0.441031	0.576679	0.470393	9	51.6667	0.0982151	465	126	85.6667	166.222	0.442563	80.2222	0.644044	76.99	66.12	67.59	64.19	68.39	85.26	12.07	7.8	71.82	0.57	1.66	16.8306	138
Oua-0	35513	west_africa	w_mediterranean	MAR	-6.27531	32.0785	1825	3907	79.5472	108.874	126.415	61.0042	79	83	15	7	45	102	116	172	257	289	192	107	-4	40	112	144	71	-5	0.453611	0.668155	1.39886	2.13152	0.888814	0.376837	124	120	382	6130	296	-17	313	74	218	218	44	658	106	4	65	291	18	18	268	1410	58	117	181	201	94	45	41.2146	1.39042	1.66675	2.62993	4.28063	2.24877	2.03688	8	76.25	0.317068	610	86.375	25.25	147.625	1.89689	82.75	0.92145	42.58	37.64	20.24	30.19	36.17	38.07	13.66	6.56	35.29	0.89	4.53	45.9292	1075
Panke-1	9639	asia	asia	RUS	80.31	53.82	160	5042	38.9306	82.3778	105.176	19.4847	12	18	41	46	28	18	-113	93	234	223	68	-105	-198	-28	122	116	-3	-172	0.012781	0.262175	0.864747	0.637068	0.185873	0.00484127	18	88	193	13173	249	-209	458	190	-106	190	-161	328	58	11	50	157	34	157	52	708	0	56	148	117	25	1	0	0.752133	0.505001	0.672371	0.638946	0.48439	0.600381	5	40.2	0.31681	201	155	99.6	210	0.622046	120.8	0.332781	48.24	57.79	54.2	58.76	63.35	57.11	13.18	7	57	0.45	28.12	285.106	99
Ped-0	9947	relict	w_mediterranean	ESP	-3.9	40.74	1106	5055	61.7875	93.2764	124.662	39.6722	61	66	42	16	80	89	87	144	247	282	166	72	0	41	125	154	75	0	0.176758	0.283532	0.737082	1.16515	0.364617	0.152834	116	95	321	6732	287	-8	295	85	219	219	31	706	98	15	43	276	47	47	231	987	33	84	145	147	56	21	52.2239	0.726195	0.550347	0.5527	0.820286	0.64516	0.713061	8	64.375	0.294846	515	111.625	61.375	162	0.663895	78.625	0.81876	56.73	60.22	45.8	34.49	59.89	55.61	13.43	12.35	52.21	1.23	4.92	49.8833	636
Pi-0	7298	central_europe	c_europe/caucasus	AUT	10.51	47.04	2570	51974	44.9708	83.3111	95.75	29.6236	66	64	130	165	72	74	-62	5	87	106	26	-68	-148	-91	-6	14	-61	-141	0.126056	0.198895	0.324327	0.356484	0.256484	0.140051	-28	82	308	6329	110	-155	265	61	-53	61	-112	1151	165	64	37	493	198	493	218	314	7	23	51	50	21	6	17.0982	0.785398	0.463133	0.297696	0.252655	0.641048	0.60115	3	152.667	0.128747	458	54.6667	7.66667	101	0.260592	53.3333	2.8625	83.7	65.68	87.05	79.51	68.56	87.39	9.92	8.03	79.43	0.08	2.83	28.6931	886
Pog-0	7306	western_europe	unassigned	CAN	-123.206	49.2655	74	17035	45.9208	83.9278	107.347	24.8028	187	112	64	54	192	275	78	132	198	232	138	57	27	58	112	134	78	21	NA	NA	NA	NA	NA	NA	106	65	306	5131	232	21	211	48	183	183	41	1767	275	49	54	807	157	157	757	732	21	70	116	106	37	11	40.3226	0.42838	0.396109	0.553199	0.795855	0.492212	0.288083	11	135.636	0.557231	1492	112.455	77.0909	147.727	0.514598	65.5455	2.06935	62.96	61.77	58.68	34.89	59.66	76.6	11.69	14.31	59.32	1.44	3.85	39.0347	628
Pra-6	9948	spain	w_mediterranean	ESP	-3.54	41.05	1122	5198	58.6139	90.0375	118.514	36.3139	51	54	39	18	60	71	83	139	240	274	162	69	-4	36	117	145	70	-1	0.169861	0.280689	0.688407	1.06991	0.353282	0.144059	111	95	330	6496	278	-10	288	44	210	210	30	585	76	16	37	218	52	52	183	981	32	83	145	147	56	20	38.4775	0.726195	0.550347	0.5527	0.820286	0.64516	0.713061	8	53	0.238662	424	106.5	56.125	156.875	0.663895	78	0.679487	63.55	65.35	44.02	35.48	55.78	62	13.1	13.62	53.44	1.44	4.89	49.5792	554
Qar-8a	9764	admixed	c_europe/caucasus	LBN	35.84	34.1	1122	10294	88.3986	118.189	148.09	55.1639	154	71	4	0	53	191	83	149	226	252	189	91	14	60	131	160	107	25	0.190599	0.415134	0.820441	0.994781	0.607962	0.201133	124	77	318	5881	252	10	242	47	205	205	46	997	220	0	93	631	1	1	528	1188	42	102	159	161	89	38	7.32507	0.50439	0.666781	1.27896	1.0602	0.888011	0.595321	7	137.571	0.4368	963	81.1429	44	118.714	0.61887	61.5714	2.23434	78.34	60.39	22.35	25.13	46.07	65.61	12.03	20.3	50.5	2.68	4.53	45.9292	1205
Rakit-1	9640	asia	asia	RUS	80.06	51.87	185	3818	44.1833	85.6903	108.369	22.4708	15	19	36	40	31	21	-89	118	255	246	88	-85	-187	-9	133	130	5	-156	0.0132974	0.31775	1.00222	0.795724	0.237346	0.00940546	36	96	210	13110	266	-193	460	205	-90	205	-143	323	48	15	37	132	45	132	47	783	2	64	159	130	30	2	2.6282	0.364729	0.286007	0.630444	0.508836	0.424776	0.380193	6	32.1667	0.321528	193	127.167	70.3333	184.5	0.473127	99	0.324916	48.77	50.9	47.39	48.31	52.18	65.99	11.37	8.36	53.85	0.75	35.58	360.742	158
Rakit-2	9641	asia	asia	RUS	80.06	51.9	185	3818	44.1833	85.6903	108.369	22.4708	15	19	35	39	31	22	-89	117	254	245	88	-85	-187	-9	133	129	5	-156	0.0132974	0.31775	1.00222	0.795724	0.237346	0.00940546	35	96	209	13112	266	-194	460	205	-90	205	-143	321	47	15	36	129	45	129	47	783	2	64	159	130	30	2	0.127401	0.364729	0.286007	0.630444	0.508836	0.424776	0.380193	6	31.8333	0.310608	191	127	69.6667	184	0.473127	99	0.321549	48.58	49.89	45.55	50.68	52.95	68.19	11.43	9.11	54.37	0.83	35.77	362.668	160
Rev-3	6077	south_sweden	nw_europe	SWE	13.4504	55.6942	29	11755	33.0625	71.5708	95.6083	13.7458	34	41	49	54	59	59	21	96	180	198	111	34	-26	28	113	137	66	-3	0.0527994	0.20827	0.419156	0.415355	0.157354	0.0488379	80	50	220	6206	203	-26	229	61	13	169	-1	621	69	34	19	197	116	168	119	564	11	51	106	86	24	4	7.62232	0.579639	0.625063	0.655487	0.648501	0.538957	0.422716	8	54.5	0.17654	436	115.625	86.25	144.625	0.578338	64.625	0.843327	81.49	55.83	61.58	65.73	68.75	86.98	11.81	10.83	69.32	0.91	35.9	363.986	352
Rovero-1	9976	central_europe	c_europe/caucasus	ITA	11.17	46.25	204	8584	49.3542	89.1458	104.438	31.3	26	58	74	71	68	27	74	151	239	256	163	63	-11	58	146	165	78	-11	0.186538	0.324752	0.572611	0.603935	0.308995	0.159534	115	81	283	7016	262	-24	285	180	27	212	20	651	79	26	35	227	79	211	81	1003	28	99	158	145	52	14	6.50684	0.785398	0.463133	0.297696	0.252655	0.641048	0.60115	9	63.4444	0.206581	571	144.889	99.6667	189.667	0.426796	105	0.604233	48.2	55.59	47.41	35.52	52.25	53.29	13.59	6.82	47.42	0.62	4.47	45.3208	1060
Samm	18696	asia	asia	RUS	30.63	61.57	21	11577	25.7694	72.8667	101.485	8.33194	31	33	51	78	65	54	-62	54	174	182	68	-36	-110	-12	113	131	37	-78	0.0122886	0.185576	0.531139	0.360874	0.102877	0.0117431	40	47	149	9050	202	-110	312	162	-54	164	-85	611	78	31	31	218	95	175	102	526	3	40	115	87	14	1	15.929	0.732239	0.51757	0.480079	0.471821	0.46623	0.459956	6	60	0.251661	360	120.5	94.6667	146.5	0.469596	77	0.779221	68.79	56.08	53.66	53.67	74.96	80.88	11.41	11.93	62.92	1.22	35.36	358.511	274
SAUL-24	9918	western_europe	nw_europe	FRA	5.21	47.43	245	9451	43.6819	77.8931	102.093	24.1208	55	56	73	78	74	79	69	149	226	244	154	63	3	59	133	150	82	15	0.129532	0.386294	0.577386	0.641946	0.261108	0.0842238	112	73	292	6129	250	1	248	48	60	199	32	838	83	55	13	237	169	226	215	839	22	81	133	122	44	11	8.7089	0.632149	0.43766	0.45651	0.540825	0.581881	0.531095	9	70.6667	0.133874	636	138	96.1111	180.333	0.497186	88	0.80303	71.7	61.6	65.6	61.61	66.82	80.57	12.31	8.12	67.71	0.61	1.24	12.5722	225
Sei-0	7333	central_europe	c_europe/caucasus	ITA	11.5614	46.5438	1042	9665	49.3542	89.1458	104.438	31.3	35	54	103	105	66	38	36	110	196	213	125	26	-52	15	103	121	38	-51	0.164381	0.268371	0.477447	0.503576	0.29247	0.148596	74	82	290	6882	219	-65	283	169	-13	169	-19	788	105	34	40	314	104	314	106	807	21	74	131	117	43	12	9.18688	0.785398	0.463133	0.297696	0.252655	0.641048	0.60115	7	83.4286	0.249597	584	124.857	78.5714	171.429	0.377586	99.5714	0.837877	55.49	59.94	54.13	43.76	52.81	58.33	13.37	6.37	52.9	0.55	6.18	62.6583	1070
Set-0	22009	west_africa	w_mediterranean	MAR	-7.67361	31.2266	1430	3305	82.1264	109.353	126.419	63.7167	25	26	6	4	19	25	147	203	284	316	219	133	21	64	132	167	96	17	0.418138	0.614497	1.18496	1.72041	0.777535	0.353267	150	124	389	6098	324	4	319	103	233	243	69	218	30	2	52	85	10	10	69	1461	64	127	187	196	99	49	30.3917	1.25129	1.22497	2.51671	2.99506	1.7571	1.42298	5	26.2	0.124851	131	89.2	27.6	150.4	1.32675	65.6	0.39939	41.01	48.25	35.39	52.25	51.91	33.97	13.72	6.6	42.92	0.45	20.67	209.571	857
Sever-1	9643	asia	asia	RUS	79.31	52.1	145	3600	41.9667	84.8722	108.474	20.5403	14	20	39	42	32	18	-94	117	257	247	87	-88	-189	-10	135	130	4	-158	0.0118401	0.31568	1.02144	0.802809	0.232535	0.00782233	35	96	207	13300	269	-196	464	207	-93	207	-147	330	51	14	41	141	42	141	46	775	1	63	158	128	30	2	1.80608	0.395419	0.350913	0.695589	0.558962	0.44815	0.427136	5	35.4	0.3304	177	128.2	70.4	185.8	0.506765	102.2	0.34638	45.85	47.88	50.75	49.79	52.38	60.17	11.76	6.27	52.39	0.4	33.25	337.118	84
Sij 1/96	9745	asia	asia	UZB	70.05	41.45	2459	9862	65.8125	88.1972	130.365	33.5306	120	175	39	9	87	124	-51	76	166	190	71	-53	-141	-38	47	67	-43	-136	0.0973359	0.385557	0.99583	1.09156	0.388294	0.120512	13	100	286	8636	195	-154	350	-2	131	131	-106	1108	175	9	58	509	43	43	344	798	11	65	134	134	45	9	12.7014	0.487632	0.499516	1.37853	2.97328	1.06716	0.504715	3	60.3333	0.867966	181	83	22.3333	142.667	1.3973	108.333	0.556923	82.1	75.54	43.89	22.81	40.76	76.08	14.1	23.99	58.02	2.65	6.24	63.2667	1218
Sij-1	10008	asia	asia	UZB	70.05	41.45	2459	9862	65.8125	88.1972	130.365	33.5306	120	175	39	9	87	124	-51	76	166	190	71	-53	-141	-38	47	67	-43	-136	0.0973359	0.385557	0.99583	1.09156	0.388294	0.120512	13	100	286	8636	195	-154	350	-2	131	131	-106	1108	175	9	58	509	43	43	344	798	11	65	134	134	45	9	12.7014	0.487632	0.499516	1.37853	2.97328	1.06716	0.504715	3	60.3333	0.867966	181	83	22.3333	142.667	1.3973	108.333	0.556923	82.1	75.54	43.89	22.81	40.76	76.08	14.1	23.99	58.02	2.65	6.24	63.2667	1218
Sij-2	10009	asia	asia	UZB	70.05	41.45	2459	9862	65.8125	88.1972	130.365	33.5306	120	175	39	9	87	124	-51	76	166	190	71	-53	-141	-38	47	67	-43	-136	0.0973359	0.385557	0.99583	1.09156	0.388294	0.120512	13	100	286	8636	195	-154	350	-2	131	131	-106	1108	175	9	58	509	43	43	344	798	11	65	134	134	45	9	12.7014	0.487632	0.499516	1.37853	2.97328	1.06716	0.504715	3	60.3333	0.867966	181	83	22.3333	142.667	1.3973	108.333	0.556923	82.1	75.54	43.89	22.81	40.76	76.08	14.1	23.99	58.02	2.65	6.24	63.2667	1218
Slavi-1	9985	italy_balkan_caucasus	c_europe/caucasus	BUL	23.65	41.43	1117	6803	57.2278	84.9569	115.628	37.1653	56	47	53	37	51	71	36	126	220	242	140	31	-52	23	115	135	44	-46	0.158864	0.359962	0.694672	0.880402	0.380277	0.138334	84	89	291	7545	246	-61	307	7	160	190	-16	621	74	33	24	216	103	112	169	876	24	75	132	130	55	18	41.8638	0.633587	0.608414	0.720013	1.38458	0.758006	0.565334	5	49.2	0.215294	246	121.2	69.8	172	0.719109	93	0.529032	72	70.11	51.81	41.21	58.02	69.25	11.35	10.65	59.76	1.14	5.5	55.7639	952
Smolj-1	9718	italy_balkan_caucasus	c_europe/caucasus	BUL	24.75	41.55	1085	7840	57.6819	83.1653	110.869	37.4236	58	51	74	41	61	92	40	130	224	246	144	37	-50	28	121	143	50	-40	0.136387	0.304828	0.625756	0.803353	0.344031	0.127011	89	88	287	7590	249	-58	307	13	166	195	-11	744	92	41	22	254	133	139	212	852	23	73	129	128	53	17	59.998	0.633587	0.608414	0.720013	1.38458	0.758006	0.565334	8	59.625	0.222488	477	132.5	83	182.25	0.851164	93.75	0.636	73.47	78.74	68.64	52.79	60.02	66.06	12.33	7.72	65.8	0.73	9.84	99.7667	480
Sorbo	6963	asia	asia	TJK	68.48	38.35	647	3365	74.0125	95.7625	132.561	41.5111	67	75	9	3	28	67	101	225	316	331	222	101	14	118	200	209	108	14	0.256697	0.641408	1.74382	1.81046	0.770459	0.293116	163	98	288	8382	337	-5	341	92	273	273	45	509	98	3	73	263	12	12	201	1349	39	117	204	195	89	30	0	0.40918	0.447326	1.24804	4.57282	1.06112	0.448363	6	65.1667	0.326449	391	119.833	71.3333	168.5	0.496588	78.6667	0.82839	60.44	49.94	24.53	11.83	19.13	54.33	10.98	20.25	37.26	3.6	6.14	62.2528	675
Sus-1	765	asia	asia	KGZ	73.4	42.1833	2447	7067	60.1903	82.8389	115.178	34.4167	17	43	49	25	31	21	-26	92	165	186	80	-35	-133	-22	59	74	-29	-134	0.0503975	0.281356	0.619832	0.760003	0.280313	0.070401	23	99	292	8248	189	-152	340	61	-86	132	-95	368	56	15	41	155	49	87	51	757	8	65	127	128	43	7	8.31437	0.607118	0.45022	0.775143	1.67762	0.797735	0.593413	4	40.75	0.376122	163	101.75	46.5	157.5	0.999808	114.5	0.355895	74.57	61.72	54.81	46.56	47.17	79.68	12.95	14.72	59.36	1.53	5.17	52.4181	1459
T1050	6095	south_sweden	nw_europe	SWE	13.2161	55.6486	13	11287	33.0625	71.5708	95.6083	13.7458	31	40	51	57	59	58	22	94	178	197	112	36	-22	32	117	141	70	0	0.0586161	0.205142	0.419476	0.419644	0.165229	0.0555609	82	47	209	6167	202	-22	224	63	1	170	1	622	68	31	20	195	113	175	113	567	11	51	107	87	24	4	0.745802	0.579639	0.625063	0.655487	0.648501	0.538957	0.422716	8	55.125	0.175996	441	117	90.125	143.875	0.578338	65	0.848077	78.71	49.27	53.24	64.29	69.57	86.1	12.53	12.18	65.92	1.14	35.6	360.944	368
T510	6109	south_sweden	nw_europe	SWE	13.1233	55.7936	14	11441	33.0625	71.5708	95.6083	13.7458	31	40	53	60	60	60	22	97	180	198	112	35	-24	30	115	139	68	-2	0.0612467	0.214507	0.432482	0.425239	0.165175	0.0559628	81	49	217	6200	204	-24	228	62	0	170	0	636	68	31	21	196	113	185	113	569	11	51	107	87	24	4	1.0967	0.579639	0.625063	0.655487	0.648501	0.538957	0.422716	8	56.5	0.181732	452	116.75	88.25	145.25	0.578338	65.125	0.867562	79.07	53.04	56.18	66.01	67.48	85.56	11.63	11.06	67.15	0.99	35.87	363.682	307
T670	6122	south_sweden	nw_europe	SWE	13.3075	55.8364	66	12192	33.0625	71.5708	95.6083	13.7458	36	45	59	65	69	70	19	97	180	197	109	32	-30	24	109	133	62	-7	0.0501589	0.212818	0.417105	0.409264	0.148605	0.0430688	77	53	228	6237	203	-30	233	58	-5	166	-5	721	79	36	21	227	131	204	131	561	11	50	106	86	23	4	5.96327	0.579639	0.625063	0.655487	0.648501	0.538957	0.422716	8	63.375	0.19725	507	113.125	82.25	144	0.578338	64.25	0.986381	78.11	57.45	59.7	65	70.76	86.27	12.34	10.51	69.07	0.93	35.94	364.392	271
T990	6151	south_sweden	nw_europe	SWE	13.2244	55.6528	13	11305	33.0625	71.5708	95.6083	13.7458	31	40	51	56	59	58	22	95	178	197	112	36	-22	31	117	141	70	0	0.0586161	0.205142	0.419476	0.419644	0.165229	0.0555609	82	47	210	6168	202	-22	224	63	1	170	1	619	67	31	20	193	112	173	112	567	11	51	107	87	24	4	0.276599	0.579639	0.625063	0.655487	0.648501	0.538957	0.422716	8	54.875	0.173001	439	117	90	144.125	0.578338	65	0.844231	78.49	51.78	55.42	64.72	67.59	87.12	12.23	11.56	66.84	1.03	35.86	363.581	367
Tac-0	7350	central_europe	unassigned	USA	-122.459	47.2413	110	12160	47.7444	77.3792	106.7	24.3306	120	83	45	27	105	178	93	153	222	259	160	69	23	54	104	127	76	22	0.203364	0.325924	0.570642	0.64196	0.256463	0.142855	115	88	369	5243	259	22	237	55	193	193	47	1150	178	21	58	533	75	75	522	870	27	80	132	127	48	15	21.8745	0.466219	0.387123	0.516208	1.00005	0.571835	0.406631	10	110.2	0.473047	1102	99.1	57.3	140.7	0.484436	59.3	1.85835	63.95	60.34	55.1	36.74	59.8	73.94	11.05	14.81	58.01	1.54	3.81	38.6292	292
Tah-0	18509	west_africa	w_mediterranean	MAR	-4.22245	34.0529	1224	3418	75.1319	102.985	129.101	53.5486	117	86	15	6	56	117	138	187	278	316	216	128	28	65	139	175	105	29	0.332454	0.447884	1.02777	1.68959	0.706582	0.299229	150	112	366	6164	320	15	305	78	246	246	72	779	117	6	67	345	18	18	339	1293	53	108	168	185	84	40	218.539	0.864684	1.22492	1.76628	3.18626	1.53014	0.912614	8	91.625	0.303354	733	111.75	55.875	167.875	1.13268	75.375	1.21559	58.59	53.61	24.82	21.78	48.37	53.38	12.87	14.35	44.48	1.88	4.01	40.6569	622
Tanz-1	35520	east_africa	east_africa	TAN	36.2128	-2.87388	2775	9385	115.342	111.828	103.011	120.392	117	254	19	13	41	144	220	196	191	192	216	207	103	103	76	74	96	102	0.829204	0.569149	0.485174	0.627851	0.892738	0.681602	148	102	669	1132	220	67	153	153	141	161	129	1122	254	7	79	684	27	469	43	1188	112	93	77	93	116	98	23.4679	0.421608	0.712264	1.21874	1.79095	1.23765	0.684223	8	133.875	0.46273	1071	154.25	100.5	208	0.765874	103.875	1.28881	68.24	82.27	74.05	71.22	79.13	70.51	10.63	6.52	72.83	0.06	18.22	184.731	1155
Taz-0	22005	west_africa	w_mediterranean	MAR	-4.10258	34.0917	1386	3594	75.1319	102.985	129.101	53.5486	116	89	16	6	57	117	120	169	258	296	197	110	9	46	119	155	87	11	0.300657	0.401532	0.940384	1.60284	0.630258	0.274698	131	111	368	6092	300	-3	303	60	226	226	54	782	117	6	65	340	19	19	333	1238	49	103	161	179	81	37	42.7744	0.864684	1.22492	1.76628	3.18626	1.53014	0.912614	8	91.5	0.286783	732	93.375	37.375	149.5	1.13268	71.625	1.27749	55.8	52.08	20.91	21.65	49.8	53.6	11.99	15.21	43.45	2.05	3.61	36.6014	646
TDr-8	6194	south_sweden	nw_europe	SWE	14.1342	55.7706	80	11245	35.4694	79.0667	106.528	13.9153	40	44	49	55	65	62	16	85	171	191	105	30	-24	28	114	139	67	-3	0.0509105	0.193242	0.413388	0.417309	0.16313	0.0555033	77	43	195	6159	195	-24	219	58	10	166	-3	661	74	40	18	213	128	174	136	546	10	49	104	84	22	4	28.2071	0.603847	0.63788	0.65565	0.663095	0.675489	0.427212	8	57.375	0.184439	459	111.75	87.125	136.625	0.602691	62.875	0.912525	80.91	50.28	54.67	65.26	70.39	85.54	12.21	12.41	66.69	1.14	35.83	363.276	326
Tha-1	7353	admixed	nw_europe	NED	4.3	52.08	4	12663	35.4236	76.0958	100.033	16.3292	53	44	62	82	89	81	58	118	179	204	139	67	17	57	121	147	95	34	0.11366	0.208765	0.331865	0.384536	0.196891	0.100937	104	46	244	4942	204	17	187	91	79	175	38	840	90	44	22	269	146	240	175	612	16	43	105	92	33	8	1.7276	0.597092	0.627505	0.588617	0.555494	0.550612	0.441063	10	71.8	0.232108	718	116.7	91.4	142.1	0.554672	58.6	1.22526	76.39	54.08	60.94	65.81	67.26	76.22	11.34	7.87	66.94	0.71	35	354.861	361
Til-2	18510	west_africa	w_mediterranean	MAR	-6.22955	32.0421	1420	3372	79.5472	108.874	126.415	61.0042	51	49	10	5	31	72	142	199	287	319	218	131	22	67	142	174	98	19	0.453611	0.668155	1.39886	2.13152	0.888814	0.376837	151	120	374	6349	327	7	320	86	248	248	69	429	72	3	65	192	13	13	180	1515	64	128	192	212	102	51	24.8595	1.39042	1.66675	2.62993	4.28063	2.24877	2.03688	6	57	0.181645	342	95.6667	35.3333	155.833	1.71704	76.5	0.745098	38.38	38.48	23.54	36.21	43.88	33.9	14.05	5.5	35.58	0.24	2.14	21.6972	1052
Tiz-0	22011	west_africa	w_mediterranean	MAR	-4.02647	33.8723	1433	3078	77.3486	105.197	123.753	57.6417	92	81	18	5	45	74	123	175	268	305	202	112	9	48	124	161	88	9	0.315235	0.421515	0.98438	1.67784	0.655587	0.285547	135	115	366	6349	310	-4	314	83	234	234	54	630	92	5	59	268	17	17	232	1244	49	104	162	180	81	37	129.958	0.864684	1.22492	1.76628	3.18626	1.53014	0.912614	8	72.25	0.239473	578	95.875	37.75	153.625	1.13268	72	1.00347	51.13	51.99	29.09	30.71	48.45	48.9	12.55	9.81	44.9	1.09	4.65	47.1458	758
TNY 04	6231	north_sweden	nw_europe	SWE	18.2844	62.96	152	12915	26.7806	74.9958	107.403	6.79028	42	43	53	85	83	65	-35	52	155	170	63	-19	-83	-10	98	120	27	-62	0.0057287	0.157458	0.458279	0.349386	0.127185	0.0100621	40	45	169	7607	184	-83	268	12	58	149	-58	770	85	42	27	253	127	250	145	511	4	40	112	83	14	0	45.9782	0.51264	0.478253	0.445555	0.451535	0.445704	0.434906	6	71	0.261987	426	108.333	83	133.5	0.472101	74.3333	0.955157	65.43	49.03	47.96	55.62	60.8	99.46	9.96	16.44	62.75	1.55	0.2	2.02778	454
TRA-01	6244	north_sweden	nw_europe	SWE	18.4728	62.9169	116	12729	26.7806	74.9958	107.403	6.79028	45	45	55	89	87	68	-36	45	146	166	62	-18	-80	-9	98	122	30	-56	0.00673966	0.154275	0.455284	0.347798	0.127231	0.0117319	40	40	154	7413	177	-80	257	14	54	148	-56	806	89	44	27	265	133	261	154	513	4	40	112	83	14	0	30.7028	0.51264	0.478253	0.445555	0.451535	0.445704	0.434906	6	74.1667	0.263169	445	106.167	84.3333	127.833	0.472101	74.6667	0.993304	66.63	47.57	39.99	50.55	61.71	97.17	10.47	17.07	60.53	1.75	0.19	1.92639	446
Tsu-0	7373	admixed	unassigned	JPN	136.31	34.43	160	23190	59.7736	84.2486	90.2542	46.8597	64	171	239	218	173	47	92	183	254	299	215	107	20	100	190	241	148	40	0.21874	0.355969	0.404595	0.519137	0.391304	0.238318	157	63	222	7635	299	17	282	248	57	266	54	1891	314	47	51	846	145	655	177	1028	41	97	126	134	76	38	14.0405	0.542147	0.386444	0.304623	0.365061	0.609882	0.653891	12	157.583	0.531789	1891	157.417	123.333	191.583	0.457731	85.6667	1.83949	69.91	60.68	86.96	76.88	67.9	66.64	9.51	7.55	71.24	0.5	21.64	219.406	866
UKID107	5811	admixed	nw_europe	UK	-3.1	52.9	314	17500	31.9611	63.0986	82.7222	14.7861	65	65	61	65	82	95	62	111	169	182	122	63	8	33	92	112	67	18	0.0906895	0.192661	0.308022	0.304688	0.152651	0.0786204	87	59	331	4172	188	8	179	48	144	148	35	854	95	54	17	280	169	184	209	584	15	56	101	83	29	8	12.8028	0.516139	0.566183	0.696074	0.62068	0.504482	0.387406	10	71	0.188262	710	97.7	64.9	130.7	0.562309	56	1.26786	79.24	72.41	79.04	80.87	80.39	72.54	9.19	3.3	76.7	0.16	21.79	220.926	278
UKSE06-325	5151	admixed	nw_europe	UK	-1.7	52.2	44	8931	34.0194	64.4903	85.775	15.8375	43	48	54	66	61	66	73	127	189	204	137	73	17	44	105	126	78	27	0.0965604	0.216926	0.370826	0.373364	0.160169	0.0692781	101	64	331	4471	210	17	193	57	58	166	45	676	66	43	12	194	141	187	145	683	17	64	114	99	35	9	0	0.472358	0.600528	0.752479	0.62735	0.497897	0.351799	12	56.3333	0.12628	676	100.5	66.75	134.583	0.54908	56.9167	0.989751	77.93	74.93	78.73	78.47	77.86	74.25	9.71	1.98	76.26	0.03	28.08	284.7	86
Ull-A-1	9471	south_sweden	nw_europe	SWE	13.9707	56.0648	33	11247	32.1903	72.7417	97.7778	12.6375	37	41	47	50	55	56	20	100	185	200	109	31	-31	23	110	132	61	-8	0.0432318	0.202554	0.422674	0.41022	0.151084	0.0427612	78	56	233	6326	208	-31	239	57	10	168	-5	603	64	37	17	183	117	162	125	569	10	51	108	88	23	4	6.76186	0.579639	0.625063	0.655487	0.648501	0.538957	0.422716	8	52.375	0.167366	419	114.125	81.875	146.75	0.578338	65.5	0.799618	80.47	52.45	58.03	62.54	70.91	85.8	11.47	11.31	67.95	1.02	35.83	363.276	207
Van-0	7383	western_europe	unassigned	CAN	-123.206	49.2655	74	17035	45.9208	83.9278	107.347	24.8028	187	112	64	54	192	275	78	132	198	232	138	57	27	58	112	134	78	21	NA	NA	NA	NA	NA	NA	106	65	306	5131	232	21	211	48	183	183	41	1767	275	49	54	807	157	157	757	732	21	70	116	106	37	11	40.3226	0.42838	0.396109	0.553199	0.795855	0.492212	0.288083	11	135.636	0.557231	1492	112.455	77.0909	147.727	0.514598	65.5455	2.06935	62.96	61.77	58.68	34.89	59.66	76.6	11.69	14.31	59.32	1.44	3.85	39.0347	628
Vash-1	9991	italy_balkan_caucasus	c_europe/caucasus	GEO	46.37	41.24	419	5449	61.2264	93.9569	116.747	40.9639	31	58	67	35	53	26	73	188	276	300	193	76	-25	84	174	201	104	-9	0.228711	0.59545	1.08462	1.33159	0.515952	0.251945	136	89	263	8516	305	-32	337	210	21	252	21	523	75	23	36	209	72	109	85	1046	29	100	156	148	63	23	0	0.601717	0.562909	0.637526	1.21952	0.662616	0.598477	6	55.6667	0.253966	334	140.667	92.1667	189.5	0.577259	91	0.611722	63.85	63.24	37.62	36.04	53.29	53.88	12.1	11.9	51.7	1.45	5.07	51.4042	312
Vezzano-2.2	9978	central_europe	c_europe/caucasus	ITA	10.82	46.63	855	9289	49.3542	89.1458	104.438	31.3	28	43	58	73	57	29	45	119	206	223	135	35	-39	26	114	133	50	-37	0.135722	0.17282	0.30466	0.340967	0.252766	0.16126	85	80	288	6825	229	-50	278	179	-1	179	-7	569	73	28	32	206	84	206	85	845	23	79	133	122	46	13	148.592	0.785398	0.463133	0.297696	0.252655	0.641048	0.60115	8	55.5	0.218987	444	123.375	78	168.875	0.408096	96.625	0.574386	51.22	57.05	62.54	53.52	56.99	57.75	12.86	3.89	55.81	0.1	17.11	173.476	1262
Vie-0	9950	spain	w_mediterranean	ESP	0.76	42.63	1741	17463	57.7903	85.9153	115.418	35.9278	52	79	82	76	79	74	28	82	168	192	108	22	-57	-17	60	85	22	-50	0.093837	0.148273	0.331728	0.483904	0.211352	0.101895	54	87	338	5793	197	-61	257	60	-17	139	-19	880	94	52	16	267	168	209	202	678	22	58	100	100	41	14	9.97699	0.591878	0.579279	0.619954	0.639913	0.622701	0.601465	6	77	0.156708	462	106.333	55	157.333	0.62361	84.3333	0.913043	85.2	86.03	70.36	59.29	65.33	86.48	10.08	11.33	74.39	0.96	6.76	68.5389	1114
Westkar-4	9766	asia	asia	KGZ	74.16	42.26	2353	6090	58.7944	82.5236	112.681	33.7444	15	42	58	28	30	18	-19	99	172	190	86	-29	-134	-19	61	73	-27	-135	0.0662977	0.373447	0.787003	0.948872	0.35765	0.0838017	26	104	298	8270	194	-154	348	104	-84	134	-93	383	64	13	49	180	43	98	44	775	8	68	129	131	45	7	81.4951	0.706599	0.400713	0.616156	1.2053	0.807254	0.744667	6	42.6667	0.382733	256	98.8333	41	157	0.821917	110.667	0.385542	73.81	55.29	48.01	33.17	45.17	71.26	12.85	14.62	54.9	1.73	5.61	56.8792	1277
Wt-5	6982	germany	nw_europe	GER	9.3	52.3	120	10434	33.3389	66.0528	85.3514	16.3681	43	51	66	65	50	61	43	131	201	218	128	44	-11	43	114	134	67	5	0.0802612	0.260501	0.435914	0.483575	0.179302	0.0429465	94	65	278	5983	222	-11	233	172	37	177	15	673	70	43	14	206	139	200	142	713	14	68	126	107	34	7	4.41202	0.588477	0.560485	0.558898	0.481682	0.587245	0.480844	9	57	0.140625	513	118.889	80.6667	156.778	0.510331	76	0.75	77.66	63.48	70.3	73.84	71.98	82.4	11.73	6.29	73.41	0.46	0.3	3.04167	107
Xan-3	9067	italy_balkan_caucasus	c_europe/caucasus	AZE	48.7992	38.6536	46	11738	61.6389	89.0736	116.037	40.5944	83	60	42	59	216	72	107	200	290	309	220	119	33	115	206	231	156	52	0.144682	0.381182	0.861671	1.01973	0.391652	0.210793	169	69	243	7445	314	30	284	204	264	271	69	1090	216	25	59	601	92	143	237	903	28	74	135	137	57	24	70.2784	0.548855	0.604611	1.07834	1.16012	0.505321	0.485947	10	102.3	0.534218	1023	151.1	114.5	187.7	0.618826	62	1.65	74.75	67.5	31.84	35.36	65.77	67.96	12.71	16.37	56.32	1.79	2.99	30.3153	716
Xan-5	9069	italy_balkan_caucasus	c_europe/caucasus	AZE	48.7992	38.6536	46	11738	61.6389	89.0736	116.037	40.5944	83	60	42	59	216	72	107	200	290	309	220	119	33	115	206	231	156	52	0.144682	0.381182	0.861671	1.01973	0.391652	0.210793	169	69	243	7445	314	30	284	204	264	271	69	1090	216	25	59	601	92	143	237	903	28	74	135	137	57	24	70.2784	0.548855	0.604611	1.07834	1.16012	0.505321	0.485947	10	102.3	0.534218	1023	151.1	114.5	187.7	0.618826	62	1.65	74.75	67.5	31.84	35.36	65.77	67.96	12.71	16.37	56.32	1.79	2.99	30.3153	716
Xan-6	9070	italy_balkan_caucasus	c_europe/caucasus	AZE	48.7992	38.6536	46	11738	61.6389	89.0736	116.037	40.5944	83	60	42	59	216	72	107	200	290	309	220	119	33	115	206	231	156	52	0.144682	0.381182	0.861671	1.01973	0.391652	0.210793	169	69	243	7445	314	30	284	204	264	271	69	1090	216	25	59	601	92	143	237	903	28	74	135	137	57	24	70.2784	0.548855	0.604611	1.07834	1.16012	0.505321	0.485947	10	102.3	0.534218	1023	151.1	114.5	187.7	0.618826	62	1.65	74.75	67.5	31.84	35.36	65.77	67.96	12.71	16.37	56.32	1.79	2.99	30.3153	716
Yeg-2	9128	asia	asia	ARM	45.3622	39.8692	1543	4285	69.1264	95.5958	124.076	44.6847	30	49	39	16	31	31	22	136	223	255	150	23	-80	24	110	139	47	-60	0.0806564	0.319134	0.710997	1.06752	0.368634	0.100455	82	97	282	8441	255	-89	344	109	170	197	-34	379	50	15	34	149	46	53	87	980	23	84	146	148	65	19	12.2387	0.547823	0.296566	0.474506	1.40687	0.913	0.576644	4	42.25	0.212908	169	117.25	62.5	172	0.482677	103.75	0.407229	65.2	75.26	33.36	21.53	46.82	62.89	12.74	19.49	51.08	2.4	6.45	65.3958	1471
Yeg-4	9130	asia	asia	ARM	45.3622	39.8692	1543	4285	69.1264	95.5958	124.076	44.6847	30	49	39	16	31	31	22	136	223	255	150	23	-80	24	110	139	47	-60	0.0806564	0.319134	0.710997	1.06752	0.368634	0.100455	82	97	282	8441	255	-89	344	109	170	197	-34	379	50	15	34	149	46	53	87	980	23	84	146	148	65	19	12.2387	0.547823	0.296566	0.474506	1.40687	0.913	0.576644	4	42.25	0.212908	169	117.25	62.5	172	0.482677	103.75	0.407229	65.2	75.26	33.36	21.53	46.82	62.89	12.74	19.49	51.08	2.4	6.45	65.3958	1471
Yeg-5	9131	asia	asia	ARM	45.3622	39.8692	1543	4285	69.1264	95.5958	124.076	44.6847	30	49	39	16	31	31	22	136	223	255	150	23	-80	24	110	139	47	-60	0.0806564	0.319134	0.710997	1.06752	0.368634	0.100455	82	97	282	8441	255	-89	344	109	170	197	-34	379	50	15	34	149	46	53	87	980	23	84	146	148	65	19	12.2387	0.547823	0.296566	0.474506	1.40687	0.913	0.576644	4	42.25	0.212908	169	117.25	62.5	172	0.482677	103.75	0.407229	65.2	75.26	33.36	21.53	46.82	62.89	12.74	19.49	51.08	2.4	6.45	65.3958	1471
Yeg-7	9133	asia	asia	ARM	45.3622	39.8692	1543	4285	69.1264	95.5958	124.076	44.6847	30	49	39	16	31	31	22	136	223	255	150	23	-80	24	110	139	47	-60	0.0806564	0.319134	0.710997	1.06752	0.368634	0.100455	82	97	282	8441	255	-89	344	109	170	197	-34	379	50	15	34	149	46	53	87	980	23	84	146	148	65	19	12.2387	0.547823	0.296566	0.474506	1.40687	0.913	0.576644	4	42.25	0.212908	169	117.25	62.5	172	0.482677	103.75	0.407229	65.2	75.26	33.36	21.53	46.82	62.89	12.74	19.49	51.08	2.4	6.45	65.3958	1471
Yeg-8	9134	asia	asia	ARM	45.3622	39.8692	1543	4285	69.1264	95.5958	124.076	44.6847	30	49	39	16	31	31	22	136	223	255	150	23	-80	24	110	139	47	-60	0.0806564	0.319134	0.710997	1.06752	0.368634	0.100455	82	97	282	8441	255	-89	344	109	170	197	-34	379	50	15	34	149	46	53	87	980	23	84	146	148	65	19	12.2387	0.547823	0.296566	0.474506	1.40687	0.913	0.576644	4	42.25	0.212908	169	117.25	62.5	172	0.482677	103.75	0.407229	65.2	75.26	33.36	21.53	46.82	62.89	12.74	19.49	51.08	2.4	6.45	65.3958	1471
Yo-0	7416	germany	unassigned	USA	-119.35	37.45	1784	7849	79.8583	112.894	142.971	50.5917	175	74	14	5	40	152	69	127	226	259	164	53	-47	-3	74	109	28	-56	0.246943	0.467008	0.985674	1.1666	0.566213	0.180588	85	122	381	6783	265	-57	322	-1	185	185	-1	984	199	5	83	550	18	18	550	1079	40	86	150	156	75	30	19.0611	0.815579	0.794907	1.74495	3.24968	1.13945	0.741451	3	50.3333	0.408293	151	87.3333	19.6667	155	0.967691	94.3333	0.533569	52.27	54.62	21.81	11.49	28.98	48.95	12.59	15.48	35.26	2.78	6.31	63.9764	1214
Yst-1	9481	south_sweden	nw_europe	SWE	13.8484	55.4242	31.35	10705.3	33.0625	71.5708	95.6083	13.7458	35	38.8571	48	56	61.8571	60.8571	21	86	171	193.143	111	37	-14.4286	37	122.571	148.857	77.2857	6	0.0586161	0.199175	0.417473	0.428969	0.173374	0.0641595	83	37.4286	177.714	6082.29	196	-14.4286	210.429	66.4286	16.8571	171.857	4.28571	629	73	35	21	207.857	117	171.571	122.571	557.333	10	50	105	86	24	4.33333	2.0032	0.579639	0.625063	0.655487	0.648501	0.538957	0.422716	8	54.9464	0.208129	439.571	117.804	96.4643	139.232	0.578338	64	0.858538	78.04	50.29	52.52	57.95	67.44	84.27	11.13	12.53	64.57	1.25	0.35	3.54861	438
Zal-1	768	asia	asia	KGZ	76.35	42.8	2386	3783	63.5861	90.9514	113.336	40.4806	23	66	58	32	39	24	-47	75	154	170	60	-59	-177	-56	33	46	-62	-181	0.0492178	0.333506	0.634502	0.839976	0.319849	0.0656983	-4	113	298	8797	176	-203	379	38	-132	111	-132	477	70	18	42	206	60	111	60	711	5	63	119	123	41	5	8.38542	0.880721	0.463979	0.667059	1.10853	1.00609	0.958143	5	46.2	0.405057	231	86	24.2	148.2	0.915795	111.2	0.415468	47.66	52.24	56.73	39.63	42.33	45.66	11.48	7.74	47.59	0.9	13.09	132.718	1116
Zin-9	18515	west_africa	w_mediterranean	MAR	-5.42698	35.4528	116	5987	77.1556	108.06	136.043	52.1458	75	49	9	2	53	112	162	194	260	291	226	160	93	119	172	199	158	102	0.320763	0.403615	0.71636	1.00962	0.546986	0.316579	178	70	344	4334	291	88	203	139	244	244	124	588	112	1	73	308	5	5	294	1231	55	103	155	163	86	44	5.18699	0.686659	0.696235	1.45028	2.40944	0.877828	0.709285	7	75.7143	0.292532	530	146.714	112.857	180.286	0.708007	67.5714	1.12051	51.5	51.42	16.18	9.7	46.06	53.6	11.4	18.44	39.38	2.71	3.99	40.4542	417

### Sheet: Supplemental Dataset S2B
Supplemental Dataset S2B Explanation of abbreviations of environmental variables and their source.
Variable	Units and notes	source
Elev_m	Elevation in m	taken from GPS collection or the 1001 genome metadata (Alonso-Blanco, et al., 2016)
AI	Aridity Index (precipitation/temperature); represents the ratio between precipitation and potential evapotranspiration	http://www.cgiar-csi.org/data/global-aridity-and-pet-database
PARFall	Photosynthetic active radiation in Fall.	https://eosweb.larc.nasa.gov/GEWEX-RFA/
PARSpr	Photosynthetic active radiation in Spring.	https://eosweb.larc.nasa.gov/GEWEX-RFA/
PARSum	Photosynthetic active radiation in Summer.	https://eosweb.larc.nasa.gov/GEWEX-RFA/
PARWin	Photosynthetic active radiation in Winter.	https://eosweb.larc.nasa.gov/GEWEX-RFA/
prec_1	Precipitation amount (mm) in January	https://chelsa-climate.org/
prec_2	Precipitation amount (mm) in February	https://chelsa-climate.org/
prec_3	Precipitation amount (mm) in March	https://chelsa-climate.org/
prec_4	Precipitation amount (mm) in April	https://chelsa-climate.org/
prec_5	Precipitation amount (mm) in May	https://chelsa-climate.org/
prec_6	Precipitation amount (mm) in June	https://chelsa-climate.org/
prec_7	Precipitation amount (mm) in July	https://chelsa-climate.org/
prec_8	Precipitation amount (mm) in August	https://chelsa-climate.org/
prec_9	Precipitation amount (mm) in September	https://chelsa-climate.org/
prec_10	Precipitation amount (mm) in October	https://chelsa-climate.org/
prec_11	Precipitation amount (mm) in November	https://chelsa-climate.org/
prec_12	Precipitation amount (mm) in December	https://chelsa-climate.org/
tmax_1	Maximum temperature (in tenths of celcius, i.e. 104 is 10.4 °C) for January	https://chelsa-climate.org/
tmax_2	Maximum temperature (in tenths of celcius, i.e. 104 is 10.4 °C) for February	https://chelsa-climate.org/
tmax_3	Maximum temperature (in tenths of celcius, i.e. 104 is 10.4 °C) for March	https://chelsa-climate.org/
tmax_4	Maximum temperature (in tenths of celcius, i.e. 104 is 10.4 °C) for April	https://chelsa-climate.org/
tmax_5	Maximum temperature (in tenths of celcius, i.e. 104 is 10.4 °C) for May	https://chelsa-climate.org/
tmax_6	Maximum temperature (in tenths of celcius, i.e. 104 is 10.4 °C) for June	https://chelsa-climate.org/
tmax_7	Maximum temperature (in tenths of celcius, i.e. 104 is 10.4 °C) for July	https://chelsa-climate.org/
tmax_8	Maximum temperature (in tenths of celcius, i.e. 104 is 10.4 °C) for August	https://chelsa-climate.org/
tmax_9	Maximum temperature (in tenths of celcius, i.e. 104 is 10.4 °C) for September	https://chelsa-climate.org/
tmax_10	Maximum temperature (in tenths of celcius, i.e. 104 is 10.4 °C) for October	https://chelsa-climate.org/
tmax_11	Maximum temperature (in tenths of celcius, i.e. 104 is 10.4 °C) for November	https://chelsa-climate.org/
tmax_12	Maximum temperature (in tenths of celcius, i.e. 104 is 10.4 °C) for December	https://chelsa-climate.org/
tmin_1	Minimum temperature (in tenths of celcius, i.e. 104 is 10.4 °C) for January	https://chelsa-climate.org/
tmin_2	Minimum temperature (in tenths of celcius, i.e. 104 is 10.4 °C) for February	https://chelsa-climate.org/
tmin_3	Minimum temperature (in tenths of celcius, i.e. 104 is 10.4 °C) for March	https://chelsa-climate.org/
tmin_4	Minimum temperature (in tenths of celcius, i.e. 104 is 10.4 °C) for April	https://chelsa-climate.org/
tmin_5	Minimum temperature (in tenths of celcius, i.e. 104 is 10.4 °C) for May	https://chelsa-climate.org/
tmin_6	Minimum temperature (in tenths of celcius, i.e. 104 is 10.4 °C) for June	https://chelsa-climate.org/
tmin_7	Minimum temperature (in tenths of celcius, i.e. 104 is 10.4 °C) for July	https://chelsa-climate.org/
tmin_8	Minimum temperature (in tenths of celcius, i.e. 104 is 10.4 °C) for August	https://chelsa-climate.org/
tmin_9	Minimum temperature (in tenths of celcius, i.e. 104 is 10.4 °C) for September	https://chelsa-climate.org/
tmin_10	Minimum temperature (in tenths of celcius, i.e. 104 is 10.4 °C) for October	https://chelsa-climate.org/
tmin_11	Minimum temperature (in tenths of celcius, i.e. 104 is 10.4 °C) for November	https://chelsa-climate.org/
tmin_12	Minimum temperature (in tenths of celcius, i.e. 104 is 10.4 °C) for December	https://chelsa-climate.org/
tmean_1	Mean temperature (in tenths of celcius, i.e. 104 is 10.4 °C) for January	https://chelsa-climate.org/
tmean_2	Mean temperature (in tenths of celcius, i.e. 104 is 10.4 °C) for February	https://chelsa-climate.org/
tmean_3	Mean temperature (in tenths of celcius, i.e. 104 is 10.4 °C) for March	https://chelsa-climate.org/
tmean_4	Mean temperature (in tenths of celcius, i.e. 104 is 10.4 °C) for April	https://chelsa-climate.org/
tmean_5	Mean temperature (in tenths of celcius, i.e. 104 is 10.4 °C) for May	https://chelsa-climate.org/
tmean_6	Mean temperature (in tenths of celcius, i.e. 104 is 10.4 °C) for June	https://chelsa-climate.org/
tmean_7	Mean temperature (in tenths of celcius, i.e. 104 is 10.4 °C) for July	https://chelsa-climate.org/
tmean_8	Mean temperature (in tenths of celcius, i.e. 104 is 10.4 °C) for August	https://chelsa-climate.org/
tmean_9	Mean temperature (in tenths of celcius, i.e. 104 is 10.4 °C) for September	https://chelsa-climate.org/
tmean_10	Mean temperature (in tenths of celcius, i.e. 104 is 10.4 °C) for October	https://chelsa-climate.org/
tmean_11	Mean temperature (in tenths of celcius, i.e. 104 is 10.4 °C) for November	https://chelsa-climate.org/
tmean_12	Mean temperature (in tenths of celcius, i.e. 104 is 10.4 °C) for December	https://chelsa-climate.org/
vpd_1	Vapor pressure deficit for January	https://www.worldclim.org/
vpd_2	Vapor pressure deficit for February	https://www.worldclim.org/
vpd_3	Vapor pressure deficit for March	https://www.worldclim.org/
vpd_4	Vapor pressure deficit for April	https://www.worldclim.org/
vpd_5	Vapor pressure deficit for May	https://www.worldclim.org/
vpd_6	Vapor pressure deficit for June	https://www.worldclim.org/
vpd_7	Vapor pressure deficit for July	https://www.worldclim.org/
vpd_8	Vapor pressure deficit for August	https://www.worldclim.org/
vpd_9	Vapor pressure deficit for September	https://www.worldclim.org/
vpd_10	Vapor pressure deficit for October	https://www.worldclim.org/
vpd_11	Vapor pressure deficit for November	https://www.worldclim.org/
vpd_12	Vapor pressure deficit for December	https://www.worldclim.org/
	Bioclim variables. Below "amount" means mass per unit area. "Precipitation" in the earth's atmosphere means precipitation of water in all phases.
Ann.Mean.Tmp	Mean annual air temperature (in tenths of celcius, i.e. 104 is 10.4 °C); daily mean air temperatures averaged over 1 year	https://chelsa-climate.org/
Mean.Diurn.Rng	Mean diurnal air temperature range (in tenths of celcius, i.e. 104 is 10.4 °C); mean diurnal range of temperatures averaged over 1 year	https://chelsa-climate.org/
Isotherm	Isothermality (in tenths of celcius, i.e. 104 is 10.4 °C); ratio of diurnal variation to annual variation in temperatures	https://chelsa-climate.org/
Tmp.Seas	Temperature seasonality (in tenths of celcius, i.e. 104 is 10.4 °C); standard deviation of the monthly mean temperatures	https://chelsa-climate.org/
Max.Tmp.Wrm.M	Maximum temperature of warmest month; mean daily maximum air temperture of the warmest month (in tenths of celcius, i.e. 104 is 10.4 °C); the highest temperature of any monthly daily mean maximum temperature	https://chelsa-climate.org/
Min.Tmp.Cld.M	Minimum temperature of coldest month; mean daily minimum air temperature of the coldest month (in tenths of celcius, i.e. 104 is 10.4 °C); the lowest temperature of any monthly daily mean minimum temperature	https://chelsa-climate.org/
Tmp.Ann.Rng	Temperature annual range; annual range of air temperature (in tenths of celcius, i.e. 104 is 10.4 °C); the difference between the Maximum Temperature of Warmest month and the Minimum Temperature of Coldest month	https://chelsa-climate.org/
Mean.Tmp.Wet.Q	Mean daily air temperature of wettest quarter (in tenths of celcius, i.e. 104 is 10.4 °C); the wettest quarter of the year is determined (to the nearest month)	https://chelsa-climate.org/
Mean.Tmp.Dry.Q	Mean daily air temperature of driest quarter (in tenths of celcius, i.e. 104 is 10.4 °C); the driest quarter of the year is determined (to the nearest month)	https://chelsa-climate.org/
Mean.Tmp.Wrm.Q	Mean daily air temperature of warmest quarter (in tenths of celcius, i.e. 104 is 10.4 °C); the warmest quarter of the year is determined (to the nearest month)	https://chelsa-climate.org/
Mean.Tmp.Cld.Q	Mean daily air temperature of coldest quarter (in tenths of celcius, i.e. 104 is 10.4 °C); the coldest quarter of the year is determined (to the nearest month)	https://chelsa-climate.org/
Ann.Prc	Annual precipitation amount (kg m-2); accumulated precipitation amount over 1 year	https://chelsa-climate.org/
Prc.Wet.M	Precipitation amount of wettest month (kg m-2); the precipitation of the wettest month	https://chelsa-climate.org/
Prc.Dry.M	Precipitation amount of driest month (kg m-2); the precipitation of the driest month	https://chelsa-climate.org/
Prc.Seas	Precipitation seasonality (kg m-2); the Coefficient of Variation is the standard deviation of the monthly precipitation estimates expressed as a percentage of the mean of those estimates (i.e. the annual mean)	https://chelsa-climate.org/
Prc.Wet.Q	Precipitation of wettest quarter; mean monthly precipitation amount of the wettest quarter (kg m-2); the wettest quarter of the year is determined (to the nearest month)	https://chelsa-climate.org/
Prc.Dry.Q	Precipitation of driest quarter; mean monthly precipitation amount of the driest quarter (kg m-2); the driest quarter of the year is determined (to the nearest month)	https://chelsa-climate.org/
Prc.Wrm.Q	Precipitation of warmest quarter; mean monthly precipitation amount of the warmest quarter (kg m-2); the warmest quarter of the year is determined (to the nearest month)	https://chelsa-climate.org/
Prc.Cld.Q	Precipitation of coldest quarter; mean monthly precipitation amount the warmest quarter (kg m-2); the coldest quarter of the year is determined (to the nearest month)	https://chelsa-climate.org/
	Other humidity and soil variables
pet_annual	Annual potential evapotranspiration mm/year	http://www.cgiar-csi.org/data/global-aridity-and-pet-database
pet_1	Potential evapotranspiration (mm/month) for January	http://www.cgiar-csi.org/data/global-aridity-and-pet-database
pet_2	Potential evapotranspiration (mm/month) for February	http://www.cgiar-csi.org/data/global-aridity-and-pet-database
pet_3	Potential evapotranspiration (mm/month) for March	http://www.cgiar-csi.org/data/global-aridity-and-pet-database
pet_4	Potential evapotranspiration (mm/month) for April	http://www.cgiar-csi.org/data/global-aridity-and-pet-database
pet_5	Potential evapotranspiration (mm/month) for May	http://www.cgiar-csi.org/data/global-aridity-and-pet-database
pet_6	Potential evapotranspiration (mm/month) for June	http://www.cgiar-csi.org/data/global-aridity-and-pet-database
pet_7	Potential evapotranspiration (mm/month) for July	http://www.cgiar-csi.org/data/global-aridity-and-pet-database
pet_8	Potential evapotranspiration (mm/month) for August	http://www.cgiar-csi.org/data/global-aridity-and-pet-database
pet_9	Potential evapotranspiration (mm/month) for September	http://www.cgiar-csi.org/data/global-aridity-and-pet-database
pet_10	Potential evapotranspiration (mm/month) for October	http://www.cgiar-csi.org/data/global-aridity-and-pet-database
pet_11	Potential evapotranspiration (mm/month) for November	http://www.cgiar-csi.org/data/global-aridity-and-pet-database
pet_12	Potential evapotranspiration (mm/month) for December	http://www.cgiar-csi.org/data/global-aridity-and-pet-database
WTD	Groundwater table depth (ground depth where the pores and fractures are saturated with water in m) (from https://science.sciencemag.org/content/339/6122/940.full)	http://www.sciencemag.org/content/339/6122/940.abstract
AlTox	Soil aluminum toxicity in %area affected (from https://www.sciencedirect.com/science/article/abs/pii/S0016706103000405; https://www.arcgis.com/home/item.html?id=4d625a88df4a439b8f92ececcd05f5b9)	http://www.arcgis.com/home/item.html?id=4d625a88df4a439b8f92ececcd05f5b9
IA.cv.prec_1	Inter-annual coefficient of variation of precipitation for January	http://www.esrl.noaa.gov/psd/data/reanalysis/reanalysis.shtml
IA.cv.prec_2	Inter-annual coefficient of variation of precipitation for February	http://www.esrl.noaa.gov/psd/data/reanalysis/reanalysis.shtml
IA.cv.prec_3	Inter-annual coefficient of variation of precipitation for March	http://www.esrl.noaa.gov/psd/data/reanalysis/reanalysis.shtml
IA.cv.prec_4	Inter-annual coefficient of variation of precipitation for April	http://www.esrl.noaa.gov/psd/data/reanalysis/reanalysis.shtml
IA.cv.prec_5	Inter-annual coefficient of variation of precipitation for May	http://www.esrl.noaa.gov/psd/data/reanalysis/reanalysis.shtml
IA.cv.prec_6	Inter-annual coefficient of variation of precipitation for June	http://www.esrl.noaa.gov/psd/data/reanalysis/reanalysis.shtml
IA.cv.prec_7	Inter-annual coefficient of variation of precipitation for July	http://www.esrl.noaa.gov/psd/data/reanalysis/reanalysis.shtml
IA.cv.prec_8	Inter-annual coefficient of variation of precipitation for August	http://www.esrl.noaa.gov/psd/data/reanalysis/reanalysis.shtml
IA.cv.prec_9	Inter-annual coefficient of variation of precipitation for September	http://www.esrl.noaa.gov/psd/data/reanalysis/reanalysis.shtml
IA.cv.prec_10	Inter-annual coefficient of variation of precipitation for October	http://www.esrl.noaa.gov/psd/data/reanalysis/reanalysis.shtml
IA.cv.prec_11	Inter-annual coefficient of variation of precipitation for November	http://www.esrl.noaa.gov/psd/data/reanalysis/reanalysis.shtml
IA.cv.prec_12	Inter-annual coefficient of variation of precipitation for December	http://www.esrl.noaa.gov/psd/data/reanalysis/reanalysis.shtml
soil_m	Soil moisture (mm)	http://webmap.ornl.gov/wcsdown/wcsdown.jsp?dg_id=545_1
topsoil_pH	pH of top soil	http://www.sage.wisc.edu/atlas/maps.php?datasetid=20&includerelatedlinks=1&dataset=20
	Growing season conditions
groseason	Estimated growign season length (months)	Lasky custom script
prec_meangro	Mean precipitation (mm) of the growing season	Lasky custom script
cv_prec_meangro	Coefficient of variation of precipitation in growing season	Lasky custom script
tot_prec_meangro	Total precipitation (mm) of the growing season	Lasky custom script
tmean_meangro	Mean temperature of the growing season (in tenths of celcius, i.e. 104 is 10.4 °C)	Lasky custom script
tmin_meangro	Minimum temperature of the growing season (in tenths of celcius, i.e. 104 is 10.4 °C)	Lasky custom script
tmax_meangro	Maximum temperature of the growing season (in tenths of celcius, i.e. 104 is 10.4 °C)	Lasky custom script
interAnn_pvar_meangro	Inter-annual coefficient of variation of precipitation for growing season months	Lasky custom script
gs.PET	Potential evapotranspiration of the growing season	Lasky custom script
gs.AI	Aridity index in growing season; represents the ratio between precipitation and potential evapotranspiration during the growing season	Lasky custom script
	Cloud cover variables
modcf1	Mean monthly cloud frequency (%) over 2000-2014, μm = mean(CFm,y). Represents % cloudy days in January.	https://www.earthenv.org/cloud
modcf2	Mean monthly cloud frequency (%) over 2000-2014, μm = mean(CFm,y). Represents % cloudy days in February.	https://www.earthenv.org/cloud
modcf3	Mean monthly cloud frequency (%) over 2000-2014, μm = mean(CFm,y). Represents % cloudy days in March.	https://www.earthenv.org/cloud
modcf4	Mean monthly cloud frequency (%) over 2000-2014, μm = mean(CFm,y). Represents % cloudy days in April.	https://www.earthenv.org/cloud
modcf5	Mean monthly cloud frequency (%) over 2000-2014, μm = mean(CFm,y). Represents % cloudy days in May.	https://www.earthenv.org/cloud
modcf6	Mean monthly cloud frequency (%) over 2000-2014, μm = mean(CFm,y). Represents % cloudy days in June.	https://www.earthenv.org/cloud
modcf7	Mean monthly cloud frequency (%) over 2000-2014, μm = mean(CFm,y). Represents % cloudy days in July.	https://www.earthenv.org/cloud
modcf8	Mean monthly cloud frequency (%) over 2000-2014, μm = mean(CFm,y). Represents % cloudy days in August.	https://www.earthenv.org/cloud
modcf9	Mean monthly cloud frequency (%) over 2000-2014, μm = mean(CFm,y). Represents % cloudy days in September.	https://www.earthenv.org/cloud
modcf10	Mean monthly cloud frequency (%) over 2000-2014, μm = mean(CFm,y). Represents % cloudy days in October.	https://www.earthenv.org/cloud
modcf11	Mean monthly cloud frequency (%) over 2000-2014, μm = mean(CFm,y). Represents % cloudy days in November.	https://www.earthenv.org/cloud
modcf12	Mean monthly cloud frequency (%) over 2000-2014, μm = mean(CFm,y). Represents % cloudy days in December.	https://www.earthenv.org/cloud
modcf_interannualSD	Mean between-year seasonality represented as the mean of the 2000-2014 monthly standard deviations, mean(σm).	https://www.earthenv.org/cloud
modcf_intraannualSD	Within-year seasonality represented as the standard deviation of mean 2000-2014 monthly cloud frequencies, SD(μm).	https://www.earthenv.org/cloud
modcf_MeanAnnual	Mean annual cloud frequency (%) over 2000-2014, mean(μm). Represent % cloudy days.	https://www.earthenv.org/cloud
modcf_seas_concentration	Seasonal cloud concentration index (see methods for full description) ranging from 0 (all months equally cloudy) to 100 (all clouds are observed in a single month).	https://www.earthenv.org/cloud
modcf_seas_theta	Timing of peak seasonal cloud concentration (see methods for full description) expressed as an angle (degrees) ranging from 0 (peak cloudiness observed on January 1st) to 360 (peak cloudiness observed on December 31st).	https://www.earthenv.org/cloud
modcf_seas_theta_JD	Timing of peak seasonal cloud concentration (see methods for full description) expressed as Julian Day (Day of Year)	https://www.earthenv.org/cloud
modcf_spatialSD_1deg	Spatial variability of mean annual cloud cover represented as the standard deviation of mean annual cloud frequency within a one-degree, %110 km, circular moving window.	https://www.earthenv.org/cloud
