## Supplemental Datasets for "The genomics and physiology of abiotic stressors associated with global elevation gradients in *Arabidopsis thaliana*": Supplemental Dataset S6AΓÇôS6B.xlsx

### Sheet: Supplemental Dataset S6
Supplemental Datset S6 (below) A Flowering Time data obtained from the 1001 genome consortium (Alonso-Blanco et al., 2016), with regional classification of this study
Supplemental Datset S6 B (in the other 10 tabs). Flowering Time QTL for days to flower at 10ºC (FT10) and 16ºC (FT16) and flowering time plasticity (FT10-FT16) for each region.
sample.id	cluster	region	country	group	elev	longitude	latitude	FT10	FT16	FTp
22010	western_africa	w_mediterranean	MAR	studied	2075	-7.81285	31.2366	NA	NA	NA
22009	western_africa	w_mediterranean	MAR	studied	1430	-7.67361	31.2266	NA	NA	NA
22003	western_africa	w_mediterranean	MAR	rest	2032	-7.81285	31.2366	NA	NA	NA
18516	western_africa	w_mediterranean	MAR	rest	1538	-7.40644	31.472	NA	NA	NA
18511	western_africa	w_mediterranean	MAR	rest	1538	-7.40644	31.472	NA	NA	NA
18513	western_africa	w_mediterranean	MAR	studied	1070	-7.5262	31.4199	NA	NA	NA
35523	western_africa	w_mediterranean	MAR	rest	1538	-7.40644	31.472	NA	NA	NA
35598	western_africa	w_mediterranean	MAR	rest	1538	-7.40644	31.472	NA	NA	NA
35595	western_africa	w_mediterranean	MAR	rest	1538	-7.40644	31.472	NA	NA	NA
35596	western_africa	w_mediterranean	MAR	rest	1538	-7.40644	31.472	NA	NA	NA
35601	western_africa	w_mediterranean	MAR	rest	1538	-7.40644	31.472	NA	NA	NA
35602	western_africa	w_mediterranean	MAR	rest	1492	-7.67361	31.2266	NA	NA	NA
35604	western_africa	w_mediterranean	MAR	rest	1068	-7.5262	31.4199	NA	NA	NA
35606	western_africa	w_mediterranean	MAR	rest	1538	-7.40644	31.472	NA	NA	NA
35613	western_africa	w_mediterranean	MAR	rest	1538	-7.40644	31.472	NA	NA	NA
35616	western_africa	w_mediterranean	MAR	studied	1510	-7.40644	31.472	NA	NA	NA
22011	western_africa	w_mediterranean	MAR	studied	1433	-4.02647	33.8723	NA	NA	NA
22005	western_africa	w_mediterranean	MAR	studied	1386	-4.10258	34.0917	NA	NA	NA
22001	western_africa	w_mediterranean	MAR	rest	1377	-4.0839	34.0193	NA	NA	NA
18509	western_africa	w_mediterranean	MAR	studied	1224	-4.22245	34.0529	NA	NA	NA
22000	western_africa	w_mediterranean	MAR	studied	1336	-4.05153	33.9561	NA	NA	NA
35620	western_africa	w_mediterranean	MAR	rest	1414	-4.10258	34.0917	NA	NA	NA
35624	western_africa	w_mediterranean	MAR	rest	1373	-4.02647	33.8723	NA	NA	NA
35521	western_africa	w_mediterranean	MAR	rest	1377	-4.0839	34.0193	NA	NA	NA
35522	western_africa	w_mediterranean	MAR	studied	1320	-4.0839	34.0193	NA	NA	NA
35593	western_africa	w_mediterranean	MAR	rest	1414	-4.10258	34.0917	NA	NA	NA
35603	western_africa	w_mediterranean	MAR	rest	1314	-4.05153	33.9561	NA	NA	NA
35609	western_africa	w_mediterranean	MAR	rest	1414	-4.10258	34.0917	NA	NA	NA
35612	western_africa	w_mediterranean	MAR	rest	1073	-4.22245	34.0529	NA	NA	NA
18515	western_africa	w_mediterranean	MAR	studied	116	-5.42698	35.4528	NA	NA	NA
35614	western_africa	w_mediterranean	MAR	rest	185	-5.42698	35.4528	NA	NA	NA
22007	western_africa	w_mediterranean	MAR	studied	1340	-4.83141	34.9952	NA	NA	NA
21999	western_africa	w_mediterranean	MAR	studied	1614	-4.66611	34.9608	NA	NA	NA
35617	western_africa	w_mediterranean	MAR	rest	1163	-5.02369	35.0426	NA	NA	NA
22008	western_africa	w_mediterranean	MAR	studied	1186	-5.02369	35.0426	NA	NA	NA
22006	western_africa	w_mediterranean	MAR	studied	1530	-5.44856	32.9724	NA	NA	NA
22004	western_africa	w_mediterranean	MAR	studied	1470	-5.51027	32.9273	NA	NA	NA
22002	western_africa	w_mediterranean	MAR	studied	1605	-5.17465	33.5501	NA	NA	NA
18514	western_africa	w_mediterranean	MAR	studied	1726	-5.17911	33.4236	NA	NA	NA
18512	western_africa	w_mediterranean	MAR	studied	1230	-6.01497	32.5352	NA	NA	NA
18510	western_africa	w_mediterranean	MAR	studied	1420	-6.22955	32.0421	NA	NA	NA
35513	western_africa	w_mediterranean	MAR	studied	1825	-6.27531	32.0785	NA	NA	NA
35594	western_africa	w_mediterranean	MAR	rest	1744	-5.17911	33.4236	NA	NA	NA
35599	western_africa	w_mediterranean	MAR	rest	1744	-5.17911	33.4236	NA	NA	NA
35600	western_africa	w_mediterranean	MAR	rest	1588	-5.17465	33.5501	NA	NA	NA
35625	western_africa	w_mediterranean	MAR	rest	1744	-5.17911	33.4236	NA	NA	NA
35622	western_africa	w_mediterranean	MAR	rest	1744	-5.17911	33.4236	NA	NA	NA
35607	western_africa	w_mediterranean	MAR	rest	1488	-5.44856	32.9724	NA	NA	NA
35608	western_africa	w_mediterranean	MAR	rest	1454	-5.51027	32.9273	NA	NA	NA
35610	western_africa	w_mediterranean	MAR	rest	1588	-5.17465	33.5501	NA	NA	NA
35611	western_africa	w_mediterranean	MAR	rest	1744	-5.17911	33.4236	NA	NA	NA
35615	western_africa	w_mediterranean	MAR	rest	1488	-5.44856	32.9724	NA	NA	NA
35618	western_africa	w_mediterranean	MAR	rest	1588	-5.17465	33.5501	NA	NA	NA
35619	western_africa	w_mediterranean	MAR	rest	1488	-5.44856	32.9724	NA	NA	NA
35621	western_africa	w_mediterranean	MAR	rest	1227	-6.01497	32.5352	NA	NA	NA
35605	western_africa	w_mediterranean	MAR	rest	1488	-5.44856	32.9724	NA	NA	NA
35623	western_africa	w_mediterranean	MAR	rest	1488	-5.44856	32.9724	NA	NA	NA
10001	western_europe	nw_europe	GER	rest	331	9.05	48.52	68.75	49.5	19.25
10002	western_europe	nw_europe	GER	rest	430	9.04	48.53	61	42.5	18.5
10004	italy_balkan_caucasus	c_europe/caucasus	ROU	rest	110	25.74	44.46	81.75	79	2.75
10005	central_europe	c_europe/caucasus	ROU	rest	244	21.95	46.11	76.6667	67.25	9.41667
10006	italy_balkan_caucasus	c_europe/caucasus	UKR	rest	332	34.3814	44.6419	113.5	131.5	-18
10008	asia	asia	UZB	studied	2459	70.05	41.45	79.25	73	6.25
10009	asia	asia	UZB	studied	2459	70.05	41.45	80.75	77.75	3
10010	asia	asia	UZB	rest	2459	70.05	41.45	85	75.25	9.75
10011	asia	asia	ARM	rest	1543	45.3622	39.8692	71	65.25	5.75
10012	italy_balkan_caucasus	c_europe/caucasus	AZE	studied	78	48.5594	38.9786	113.5	105.667	7.83333
10013	italy_balkan_caucasus	c_europe/caucasus	AZE	studied	425	48.6131	38.7406	92.25	100	-7.75
10014	italy_balkan_caucasus	c_europe/caucasus	AZE	rest	48	48.7992	38.6536	96.75	132	-35.25
10017	central_europe	c_europe/caucasus	SRB	rest	161	21.46	44.34	87.5	76.5	11
10018	central_europe	c_europe/caucasus	SRB	rest	72	20.16	44.84	90	81.3333	8.66667
1002	south_sweden	nw_europe	SWE	rest	NA	14.05	55.3833	102.75	86.25	16.5
10020	central_europe	c_europe/caucasus	CZE	rest	281	16.5	49.17	72.5	48	24.5
10022	admixed	nw_europe	GER	rest	212	7.7667	48.0333	73.5	45.25	28.25
1061	south_sweden	nw_europe	SWE	rest	42	14.1333	55.7167	97.75	94.75	3
1062	south_sweden	nw_europe	SWE	rest	42	14.1333	55.7167	94	68.25	25.75
1063	south_sweden	nw_europe	SWE	rest	42	14.1333	55.7167	84	64.25	19.75
1066	south_sweden	nw_europe	SWE	rest	42	14.1333	55.7167	128	NA	NA
108	western_europe	nw_europe	FRA	rest	93	-4.06667	48.5167	70	52.25	17.75
1158	south_sweden	nw_europe	SWE	rest	46	16.5167	56.7	98.75	88	10.75
1254	north_sweden	nw_europe	SWE	rest	41	17.0167	59.4333	92	106	-14
1257	north_sweden	nw_europe	SWE	rest	41	17.0167	59.4333	94.6667	93.25	1.41667
1317	admixed	nw_europe	SWE	rest	11	16.8667	59.5667	104.25	102	2.25
139	western_europe	nw_europe	FRA	rest	93	-4.06667	48.5167	68.75	52.75	16
1552	north_sweden	nw_europe	SWE	rest	126	18.3667	63.0833	104	115.333	-11.3333
159	western_europe	nw_europe	FRA	rest	423	3.93333	47.35	72	56.75	15.25
265	admixed	nw_europe	FRA	rest	31	-1.16667	44.65	63.5	47.25	16.25
350	western_europe	nw_europe	FRA	rest	265	4.11667	46.6667	68.5	51.5	17
351	western_europe	nw_europe	FRA	rest	265	4.11667	46.6667	69.25	65.3333	3.91667
403	central_europe	c_europe/caucasus	CZE	rest	422	16.2667	49.3667	63.5	54.25	9.25
410	central_europe	c_europe/caucasus	CZE	rest	377	16.3497	49.4211	76	65.25	10.75
424	central_europe	c_europe/caucasus	CZE	rest	497	16.2815	49.4112	83.25	68.25	15
428	central_europe	c_europe/caucasus	CZE	rest	508	16.232	49.403	75.75	59	16.75
430	central_europe	c_europe/caucasus	AUT	rest	330	15.5	47	92.3333	55	37.3333
4779	western_europe	nw_europe	UK	rest	120	-4.9	50.4	68.6667	50.25	18.4167
4807	western_europe	nw_europe	UK	rest	120	-4.9	50.4	79.75	87.5	-7.75
4826	western_europe	nw_europe	UK	rest	120	-4.9	50.4	60	51	9
4884	western_europe	nw_europe	UK	rest	23	-4.9	50.3	70.25	49.5	20.75
4900	western_europe	nw_europe	UK	rest	29	-4.8	50.3	71	50.25	20.75
4958	western_europe	nw_europe	UK	rest	187	-4.5	50.5	91.25	100.25	-9
5023	western_europe	nw_europe	UK	rest	23	0.5	51.3	61	43.75	17.25
5104	germany	nw_europe	UK	rest	23	0.5	51.3	60	40.75	19.25
5151	admixed	nw_europe	UK	studied	44	-1.7	52.2	81.75	73.6667	8.08333
5165	admixed	nw_europe	UK	rest	53	0.4	51.3	86.5	81.75	4.75
5210	western_europe	nw_europe	UK	rest	20	0.3	51.2	96	78	18
5236	western_europe	nw_europe	UK	rest	13	0.4	51.2	58.5	43.5	15
5253	western_europe	nw_europe	UK	rest	76	0.6	51.1	62.75	38	24.75
5276	western_europe	nw_europe	UK	rest	7	1.1	51.3	74.5	49.75	24.75
5349	western_europe	nw_europe	UK	rest	41	0.4	51.1	92	97.3333	-5.33333
5353	western_europe	nw_europe	UK	rest	577	-3	54.5	71	62.5	8.5
5486	germany	nw_europe	UK	rest	89	-3.3	54.6	60.5	37.5	23
5577	western_europe	nw_europe	UK	rest	88	-3.4	54.7	66.75	51	15.75
5644	western_europe	nw_europe	UK	rest	175	-2.9	54.4	60.75	46.25	14.5
5720	admixed	nw_europe	UK	rest	357	-1.6	53.3	92	63.3333	28.6667
5726	western_europe	nw_europe	UK	rest	7	1.1	51.3	74	48	26
5741	western_europe	nw_europe	UK	rest	168	-4.1	56.6	97.25	88.5	8.75
5748	germany	nw_europe	UK	rest	292	-4.4	56	60.75	41.75	19
5757	admixed	nw_europe	UK	rest	590	-2.3	54.6	87.75	66.6667	21.0833
5768	admixed	nw_europe	UK	rest	28	-1.5	54.1	96.25	85	11.25
5772	admixed	nw_europe	UK	rest	292	-2.3	54.1	66.75	49	17.75
5779	western_europe	nw_europe	UK	rest	42	-3.1	51	90.5	67	23.5
5784	admixed	nw_europe	UK	rest	108	-5.2	56.4	101.75	69.25	32.5
5800	germany	nw_europe	UK	rest	NA	-5.5	57.4	61.75	39	22.75
5811	admixed	nw_europe	UK	studied	314	-3.1	52.9	72	46	26
5822	admixed	nw_europe	UK	rest	176	-5.98333	56.7333	112.75	111	1.75
5830	south_sweden	nw_europe	SWE	rest	19	15.9667	56.3333	97.75	75.3333	22.4167
5831	south_sweden	nw_europe	SWE	rest	19	15.9667	56.3333	99.5	93	6.5
5832	south_sweden	nw_europe	SWE	rest	19	15.9667	56.3333	88.5	87.3333	1.16667
5837	central_europe	c_europe/caucasus	CZE	studied	508	16.2326	49.4013	80.5	55.25	25.25
5856	north_sweden	nw_europe	SWE	rest	324	17.4914	63.0167	119	NA	NA
5865	south_sweden	nw_europe	SWE	rest	80	14.12	55.76	109.75	101	8.75
5867	south_sweden	nw_europe	SWE	rest	80	14.12	55.76	130.5	NA	NA
5874	central_europe	c_europe/caucasus	CZE	rest	497	16.2815	49.4112	78	69.25	8.75
5890	central_europe	c_europe/caucasus	CZE	rest	497	16.2815	49.4112	78.25	55.25	23
5893	central_europe	c_europe/caucasus	CZE	rest	497	16.2815	49.4112	73.75	64.25	9.5
5907	central_europe	c_europe/caucasus	CZE	rest	497	16.2815	49.4112	66.5	48.5	18
5921	central_europe	c_europe/caucasus	CZE	rest	497	16.2815	49.4112	82.5	55.75	26.75
5950	central_europe	c_europe/caucasus	CZE	rest	497	16.2815	49.4112	81.25	65.5	15.75
5984	central_europe	c_europe/caucasus	CZE	rest	497	16.2815	49.4112	66.75	41.75	25
5993	central_europe	c_europe/caucasus	CZE	rest	497	16.2815	49.4112	82.5	64.75	17.75
6008	central_europe	c_europe/caucasus	CZE	rest	359	16.2	49.1	73.5	43	30.5
6009	north_sweden	nw_europe	SWE	rest	50	18.177	62.877	103	113.5	-10.5
6011	north_sweden	nw_europe	SWE	rest	50	18.177	62.877	97.3333	112.5	-15.1667
6012	north_sweden	nw_europe	SWE	rest	50	18.177	62.877	102	125	-23
6013	north_sweden	nw_europe	SWE	rest	50	18.177	62.877	93.75	93	0.75
6016	north_sweden	nw_europe	SWE	rest	52	18.4	62.9	87.3333	83.5	3.83333
6017	north_sweden	nw_europe	SWE	rest	52	18.4	62.9	96.5	104	-7.5
6019	south_sweden	nw_europe	SWE	rest	32	14.29	56.06	103.5	NA	NA
6020	south_sweden	nw_europe	SWE	rest	32	14.29	56.06	94	87.25	6.75
6021	south_sweden	nw_europe	SWE	rest	32	14.29	56.06	94.25	87	7.25
6023	south_sweden	nw_europe	SWE	rest	24	13.3712	55.7509	93.75	89.25	4.5
6024	south_sweden	nw_europe	SWE	rest	24	13.3712	55.7509	106.75	116	-9.25
6025	north_sweden	nw_europe	SWE	rest	170	17.7339	62.6437	129.25	NA	NA
6030	north_sweden	nw_europe	SWE	rest	NA	18.1896	62.806	107.25	129	-21.75
6034	south_sweden	nw_europe	SWE	rest	59	13.74	56.1	102.75	80.5	22.25
6035	south_sweden	nw_europe	SWE	rest	59	13.74	56.1	83	73.75	9.25
6036	south_sweden	nw_europe	SWE	rest	59	13.74	56.1	94.25	86.3333	7.91667
6038	south_sweden	nw_europe	SWE	rest	59	13.74	56.1	91.25	77.25	14
6039	admixed	nw_europe	SWE	rest	59	13.74	56.1	91	62	29
6040	south_sweden	nw_europe	SWE	rest	104	13.4	55.66	93.25	82.5	10.75
6041	south_sweden	nw_europe	SWE	rest	25	14.775	56.0328	78.75	51.5	27.25
6042	admixed	nw_europe	SWE	rest	54	13.9	56.09	63.5	43	20.5
6043	north_sweden	nw_europe	SWE	rest	10	18.079	62.801	110	130.667	-20.6667
6046	north_sweden	nw_europe	SWE	rest	10	18.079	62.801	117.25	117	0.25
6064	north_sweden	nw_europe	SWE	rest	51	18.2763	62.9513	103.667	129.5	-25.8333
6069	north_sweden	nw_europe	SWE	rest	51	18.2763	62.9513	107.25	139	-31.75
6070	north_sweden	nw_europe	SWE	rest	45	18.3448	62.9308	106.75	119.333	-12.5833
6071	north_sweden	nw_europe	SWE	rest	45	18.3448	62.9308	120.75	139.5	-18.75
6073	south_sweden	nw_europe	SWE	rest	NA	15.8155	56.1481	102.25	96.5	5.75
6074	south_sweden	nw_europe	SWE	rest	-1	16.1308	56.4573	101	85.75	15.25
6076	south_sweden	nw_europe	SWE	rest	29	13.4504	55.6942	121.5	110.5	11
6085	south_sweden	nw_europe	SWE	rest	69	13.2145	55.7097	124.25	128	-3.75
6086	admixed	nw_europe	SWE	rest	0	11.2	58.9	100.5	100.75	-0.25
6088	south_sweden	nw_europe	SWE	rest	3	16.1284	56.4666	107.667	128	-20.3333
6090	south_sweden	nw_europe	SWE	rest	13	13.2197	55.6525	94.75	105	-10.25
6092	south_sweden	nw_europe	SWE	rest	13	13.2233	55.6514	103	89.5	13.5
6094	south_sweden	nw_europe	SWE	rest	13	13.2147	55.6494	101.75	92.6667	9.08333
6097	south_sweden	nw_europe	SWE	rest	14	13.2264	55.6481	114.5	94	20.5
6098	south_sweden	nw_europe	SWE	rest	13	13.2178	55.6561	112.25	105	7.25
6099	south_sweden	nw_europe	SWE	rest	15	13.2386	55.6575	117	113.667	3.33333
6100	south_sweden	nw_europe	SWE	rest	49	13.2	55.6	102	108.333	-6.33333
6102	south_sweden	nw_europe	SWE	rest	49	13.2	55.6	122.333	103.5	18.8333
6104	south_sweden	nw_europe	SWE	rest	29	13.2	55.7	100	109.5	-9.5
6105	south_sweden	nw_europe	SWE	rest	14	13.1211	55.7967	97.75	87.6667	10.0833
6106	south_sweden	nw_europe	SWE	rest	14	13.1186	55.7931	102	94.75	7.25
6107	south_sweden	nw_europe	SWE	rest	14	13.1222	55.7942	119	105.25	13.75
6108	western_europe	nw_europe	SWE	rest	14	13.1206	55.7989	78.75	52.75	26
6109	south_sweden	nw_europe	SWE	studied	14	13.1233	55.7936	100.75	99	1.75
6111	south_sweden	nw_europe	SWE	rest	14	13.1219	55.7989	111.75	93.6667	18.0833
6112	south_sweden	nw_europe	SWE	rest	22	13.1044	55.7967	94.5	76.75	17.75
6113	south_sweden	nw_europe	SWE	rest	17	13.1028	55.8078	132.667	NA	NA
6114	south_sweden	nw_europe	SWE	rest	29	13.1342	55.8097	97	92	5
6115	south_sweden	nw_europe	SWE	rest	14	13.1367	55.8	97.5	74.75	22.75
6118	south_sweden	nw_europe	SWE	rest	29	13.2	55.7	98.25	99.25	-1
6122	south_sweden	nw_europe	SWE	studied	66	13.3075	55.8364	101.5	90	11.5
6124	south_sweden	nw_europe	SWE	rest	68	13.3092	55.8378	129.5	106	23.5
6125	south_sweden	nw_europe	SWE	rest	68	13.3106	55.8403	106.25	100	6.25
6126	south_sweden	nw_europe	SWE	rest	66	13.3047	55.8411	103.25	89	14.25
6128	south_sweden	nw_europe	SWE	rest	71	13.2881	55.8397	122.333	113	9.33333
6131	south_sweden	nw_europe	SWE	rest	71	13.3181	55.8369	119	137	-18
6132	south_sweden	nw_europe	SWE	rest	71	13.3186	55.8386	106	102.5	3.5
6133	south_sweden	nw_europe	SWE	rest	71	13.2906	55.8364	111.75	91.75	20
6134	south_sweden	nw_europe	SWE	rest	71	13.2906	55.8383	110	100.333	9.66667
6136	south_sweden	nw_europe	SWE	rest	76	13.5519	55.9336	96.5	84.5	12
6137	south_sweden	nw_europe	SWE	rest	90	13.5603	55.9419	92.5	87.75	4.75
6138	south_sweden	nw_europe	SWE	rest	76	13.5511	55.9403	97	90.75	6.25
6140	south_sweden	nw_europe	SWE	rest	76	13.5539	55.9392	98.75	103.25	-4.5
6142	south_sweden	nw_europe	SWE	rest	88	13.5558	55.9428	98.5	107.5	-9
6145	south_sweden	nw_europe	SWE	rest	88	13.5533	55.9497	116	111.5	4.5
6148	south_sweden	nw_europe	SWE	rest	66	13.5508	55.9319	105	105.667	-0.666667
6149	south_sweden	nw_europe	SWE	rest	66	13.5481	55.9281	106	99	7
6150	south_sweden	nw_europe	SWE	rest	79	13.5319	55.9261	111.333	101.667	9.66667
6151	south_sweden	nw_europe	SWE	studied	13	13.2244	55.6528	99.5	103.333	-3.83333
6153	north_sweden	nw_europe	SWE	rest	153	17.7422	62.6425	149.25	116	33.25
6154	north_sweden	nw_europe	SWE	rest	170	17.7406	62.6422	149.333	NA	NA
6163	north_sweden	nw_europe	SWE	rest	170	17.7356	62.6425	157.5	NA	NA
6166	north_sweden	nw_europe	SWE	rest	170	17.7372	62.6425	144	NA	NA
6169	north_sweden	nw_europe	SWE	rest	107	18.3447	62.8714	116	113.5	2.5
6172	north_sweden	nw_europe	SWE	rest	107	18.3436	62.8717	110.5	114	-3.5
6173	north_sweden	nw_europe	SWE	rest	107	18.3419	62.8717	91.75	101	-9.25
6174	north_sweden	nw_europe	SWE	rest	107	18.3422	62.8719	100	128	-28
6177	north_sweden	nw_europe	SWE	rest	134	17.69	62.6322	99	105.5	-6.5
6180	germany	nw_europe	SWE	rest	134	17.6906	62.6322	71	41.25	29.75
6184	north_sweden	nw_europe	SWE	rest	1	18.4522	62.8892	93.6667	103.667	-10
6188	south_sweden	nw_europe	SWE	rest	80	14.1386	55.7683	73.25	53.5	19.75
6189	south_sweden	nw_europe	SWE	rest	80	14.1383	55.7686	74	56.6667	17.3333
6191	south_sweden	nw_europe	SWE	rest	80	14.1375	55.7689	78.3333	58.5	19.8333
6192	south_sweden	nw_europe	SWE	rest	80	14.1369	55.7692	95	63	32
6193	south_sweden	nw_europe	SWE	rest	80	14.1347	55.7694	83	54.5	28.5
6194	south_sweden	nw_europe	SWE	studied	80	14.1342	55.7706	110.5	91.5	19
6195	south_sweden	nw_europe	SWE	rest	80	14.1342	55.7708	83.75	59	24.75
6198	south_sweden	nw_europe	SWE	rest	NA	14.1331	55.7708	88.25	92.5	-4.25
6201	south_sweden	nw_europe	SWE	rest	78	14.1211	55.7719	94.25	103	-8.75
6202	south_sweden	nw_europe	SWE	rest	78	14.1206	55.7717	109.75	128	-18.25
6203	south_sweden	nw_europe	SWE	rest	78	14.1208	55.7714	108	119.667	-11.6667
6209	north_sweden	nw_europe	SWE	rest	8	18.1842	62.8836	94	107	-13
6210	north_sweden	nw_europe	SWE	rest	8	18.1836	62.8839	100.75	125	-24.25
6216	north_sweden	nw_europe	SWE	rest	1	18.3283	63.0167	134.5	NA	NA
6217	north_sweden	nw_europe	SWE	rest	1	18.3283	63.0169	111.25	127	-15.75
6218	north_sweden	nw_europe	SWE	rest	1	18.3283	63.0172	124	137	-13
6220	north_sweden	nw_europe	SWE	rest	NA	18.1896	62.806	103	117.333	-14.3333
6221	north_sweden	nw_europe	SWE	rest	NA	18.1896	62.806	108	110	-2
6231	north_sweden	nw_europe	SWE	studied	152	18.2844	62.96	109.25	NA	NA
6235	north_sweden	nw_europe	SWE	rest	87	18.3589	62.9611	119.5	NA	NA
6237	north_sweden	nw_europe	SWE	rest	86	18.35	62.9619	106	109	-3
6238	north_sweden	nw_europe	SWE	rest	86	18.35	62.9619	104.5	124	-19.5
6240	north_sweden	nw_europe	SWE	rest	86	18.35	62.9622	98.25	125.667	-27.4167
6241	north_sweden	nw_europe	SWE	rest	87	18.3608	62.9614	96.25	117.5	-21.25
6242	south_sweden	nw_europe	SWE	rest	29	13.2	55.7	83.6667	86.5	-2.83333
6243	central_europe	c_europe/caucasus	SWE	rest	78	13.9004	56.2737	66.75	43.75	23
6244	north_sweden	nw_europe	SWE	studied	116	18.4728	62.9169	90.75	108.25	-17.5
6252	germany	nw_europe	SWE	rest	0	14.3336	55.5796	122.75	NA	NA
6255	germany	nw_europe	SWE	rest	0	14.334	55.5796	134	NA	NA
6258	admixed	nw_europe	SWE	rest	0	14.3336	55.5796	119.25	126.667	-7.41667
6268	germany	nw_europe	SWE	rest	0	14.3336	55.5796	115	128.667	-13.6667
6276	germany	nw_europe	SWE	rest	0	14.3336	55.5796	131	143	-12
6284	south_sweden	nw_europe	SWE	rest	0	14.3336	55.5796	117.5	131.5	-14
6296	central_europe	c_europe/caucasus	CZE	rest	444	16.6314	49.2771	75	47	28
6390	central_europe	c_europe/caucasus	CZE	rest	444	16.6314	49.2771	71.75	61.3333	10.4167
6396	central_europe	c_europe/caucasus	CZE	rest	444	16.6314	49.2771	82.75	70.75	12
6413	south_sweden	nw_europe	SWE	rest	33	13.97	56.06	104.25	95	9.25
6424	central_europe	c_europe/caucasus	CZE	rest	500	16.2544	49.3853	77	53	24
6434	admixed	c_europe/caucasus	CZE	rest	500	16.2544	49.3853	62.75	40	22.75
6445	central_europe	c_europe/caucasus	CZE	rest	500	16.2544	49.3853	67	50	17
6680	western_europe	c_europe/caucasus	GER	rest	NA	6.4333	51.85	99.25	92.3333	6.91667
6830	admixed	asia	KAZ	studied	649	73.1	49.5	69.75	41.25	28.5
6897	western_europe	nw_europe	FRA	rest	275	1.3	45	68	66.25	1.75
6898	admixed	nw_europe	BEL	rest	4	4.4	51.2167	57.5	34.25	23.25
6900	north_sweden	nw_europe	SWE	rest	60	18.484	63.324	116	121.5	-5.5
6901	north_sweden	nw_europe	SWE	rest	60	18.484	63.324	95.5	117	-21.5
6903	central_europe	c_europe/caucasus	CZE	rest	508	16.2326	49.4013	81.5	56.25	25.25
6904	western_europe	c_europe/caucasus	CZE	rest	208	16.6166	49.2	72.25	65.3333	6.91667
6907	admixed	nw_europe	UK	studied	67	-0.6383	51.4083	72	60.25	11.75
6908	western_europe	nw_europe	UK	rest	67	-0.6383	51.4083	66	59	7
6913	north_sweden	nw_europe	SWE	rest	50	18.177	62.877	120.667	NA	NA
6915	germany	nw_europe	GER	rest	543	6.3	50.3	76.5	56.75	19.75
6917	north_sweden	nw_europe	SWE	rest	NA	18.3174	63.0165	144	NA	NA
6918	north_sweden	nw_europe	SWE	rest	NA	18.3174	63.0165	123	NA	NA
6919	central_europe	c_europe/caucasus	GER	rest	380	8	50.3	76.75	94	-17.25
6920	admixed	nw_europe	GER	rest	158	9.9355	51.5338	86.75	93.75	-7
6922	germany	nw_europe	GER	rest	380	8	50.3	71	44.5	26.5
6923	western_europe	nw_europe	UK	rest	67	-0.6383	51.4083	57	41.5	15.5
6924	western_europe	nw_europe	UK	rest	67	-0.6383	51.4083	61.5	47	14.5
6929	asia	asia	TJK	studied	926	68.49	38.48	78.5	61.75	16.75
6931	asia	asia	KAZ	studied	649	73.1	49.5	59.75	48.5	11.25
6932	admixed	nw_europe	GER	rest	621	10.8719	47.984	63.5	40.3333	23.1667
6933	spain	w_mediterranean	ESP	rest	307	2.49	41.59	63.75	54.5	9.25
6938	asia	asia	RUS	rest	153	37.6322	55.7522	72	70.75	1.25
6940	germany	nw_europe	GER	rest	320	8.3	50.3	64.25	39.25	25
6943	western_europe	nw_europe	UK	studied	67	-0.6383	51.4083	60.75	42.5	18.25
6944	western_europe	nw_europe	UK	rest	67	-0.6383	51.4083	63.75	44.5	19.25
6945	germany	nw_europe	NED	rest	2	4.45	52.24	76.5	56	20.5
6951	central_europe	c_europe/caucasus	CZE	rest	432	16.36	49.42	79.5	59	20.5
6956	central_europe	c_europe/caucasus	CZE	rest	432	16.36	49.42	84.5	72.5	12
6957	central_europe	c_europe/caucasus	CZE	rest	432	16.36	49.42	81.25	84.6667	-3.41667
6958	western_europe	nw_europe	FRA	rest	332	3.3	46	68.75	41.6667	27.0833
6959	western_europe	nw_europe	FRA	rest	43	-1.41	48.5	71.75	53.25	18.5
6960	western_europe	nw_europe	FRA	rest	43	-1.41	48.5	55	39.75	15.25
6961	spain	w_mediterranean	ESP	rest	730	-3.53333	38.3333	59	50.3333	8.66667
6963	asia	asia	TJK	studied	647	68.48	38.35	78.75	64.25	14.5
6966	western_europe	nw_europe	UK	rest	67	-0.6383	51.4083	62.25	55.125	7.125
6967	western_europe	nw_europe	UK	rest	67	-0.6383	51.4083	62.75	42	20.75
6968	north_sweden	nw_europe	FIN	rest	33	23.5	60	92.5	91.3333	1.16667
6969	north_sweden	nw_europe	FIN	rest	33	23.5	60	91.25	96	-4.75
6970	spain	w_mediterranean	ESP	rest	13	2.93056	41.7194	62.5	50.25	12.25
6971	spain	w_mediterranean	ESP	rest	13	2.93056	41.7194	66.25	63.6667	2.58333
6973	germany	nw_europe	SWE	rest	33	13.9707	56.0648	77.25	46.25	31
6974	south_sweden	nw_europe	SWE	rest	33	13.9707	56.0648	108.75	125.25	-16.5
6975	central_europe	c_europe/caucasus	AUT	rest	396	14.45	48.3	67.25	47.25	20
6976	central_europe	c_europe/caucasus	AUT	rest	396	14.45	48.3	71.25	69.5	1.75
6979	central_europe	c_europe/caucasus	SUI	rest	634	8.26	47.25	54.75	36	18.75
6981	admixed	c_europe/caucasus	RUS	rest	130	30	52.3	62.25	43	19.25
6982	germany	nw_europe	GER	studied	120	9.3	52.3	78.5	44	34.5
6984	central_europe	c_europe/caucasus	CZE	rest	500	16.2544	49.3853	69.25	47.75	21.5
6986	western_europe	nw_europe	UK	rest	156	-2.2207	57.1539	61.5	43.75	17.75
6987	admixed	nw_europe	GER	rest	243	7.62551	48.0683	69	47.75	21.25
6989	western_europe	nw_europe	UK	rest	370	-2.4333	54.8	78.25	61	17.25
6992	admixed	nw_europe	BEL	rest	205	5.3	50.3	68	54.25	13.75
6997	germany	nw_europe	NED	rest	6	5.5833	51.8333	81	56	25
7000	germany	nw_europe	GER	rest	380	9.57073	50.9167	78	54	24
7002	germany	nw_europe	NED	studied	22	6.1	51.3333	80.25	59	21.25
7003	admixed	c_europe/caucasus	SUI	studied	356	7.5	47.5	71.75	51	20.75
7008	germany	nw_europe	NED	rest	16	5.675	52	95.5	95	0.5
7013	south_sweden	nw_europe	GER	rest	54	13.287	52.4584	63	38.75	24.25
7014	germany	nw_europe	UK	studied	174	-4.79821	56.5459	81.5	74	7.5
7025	central_europe	c_europe/caucasus	ITA	rest	42	11.3396	44.5041	71.5	52.6667	18.8333
7026	western_europe	nw_europe	UK	rest	54	-3.2667	54.4	69	45.5	23.5
7028	admixed	nw_europe	GER	rest	363	9.3166	49.5166	57.5	40.25	17.25
7031	germany	nw_europe	GER	rest	127	8.6667	50.0167	78.25	47.25	31
7036	germany	nw_europe	GER	rest	436	9.5	50.5	67.75	50.5	17.25
7058	admixed	nw_europe	IRL	rest	NA	-9.07556	53.08	87.25	66	21.25
7061	admixed	nw_europe	UK	rest	152	-1.64293	53.2699	87.25	64	23.25
7062	germany	nw_europe	GER	rest	197	8.26607	50.2981	62.25	38.25	24
7063	relict	w_mediterranean	ESP	rest	NA	-13.4811	29.2144	72.25	51	21.25
7064	western_europe	nw_europe	UK	rest	7	1.1	51.3	68.3333	66.6667	1.66667
7067	central_europe	c_europe/caucasus	ITA	studied	40	15	37.3	58.75	42.25	16.5
7068	italy_balkan_caucasus	c_europe/caucasus	ITA	rest	39	12.1	42	63.75	56	7.75
7071	western_europe	nw_europe	FRA	rest	141	1.33867	48.0717	64.25	45	19.25
7072	admixed	c_europe/caucasus	RUS	rest	192	34.7361	53.7502	70.25	62	8.25
7077	italy_balkan_caucasus	c_europe/caucasus	POR	rest	133	-8.25	40.12	54.5	44.3333	10.1667
7081	spain	w_mediterranean	POR	rest	20	-8.42639	40.2077	58.5	42.5	16
7092	western_europe	nw_europe	FRA	rest	43	2.823	49.416	68	54.25	13.75
7094	germany	nw_europe	GER	rest	154	8.65081	49.8724	67.25	43.25	24
7096	admixed	nw_europe	FRA	rest	245	5.04278	47.3239	65.5	40.25	25.25
7102	germany	nw_europe	GER	studied	356	8.2372	50.7224	87.25	71	16.25
7103	central_europe	c_europe/caucasus	CZE	rest	551	16.2667	49.4167	62.25	36.75	25.5
7106	central_europe	c_europe/caucasus	GER	rest	114	13.7336	51.051	76.5	44.5	32
7107	western_europe	nw_europe	UK	rest	38	-1.5733	54.7761	67.25	50.75	16.5
7109	western_europe	nw_europe	UK	rest	23	0.5	51.3	60.75	45.75	15
7111	admixed	nw_europe	UK	rest	149	-3.16028	55.9494	86	NA	NA
7117	germany	nw_europe	GER	rest	294	9.68253	51.5105	58	36.5	21.5
7119	germany	nw_europe	GER	rest	106	8.5	50	65.5	41	24.5
7120	central_europe	c_europe/caucasus	GER	rest	106	8.5	50	62.5	42.75	19.75
7125	germany	nw_europe	GER	rest	NA	11.0087	49.5955	69.25	42.75	26.5
7126	admixed	nw_europe	FIN	rest	18	24.5682	60.1997	95.5	97.25	-1.75
7127	admixed	c_europe/caucasus	EST	rest	50	24.9871	58.6656	59.75	45.5	14.25
7130	western_europe	nw_europe	FRA	rest	273	2.56481	44.6447	91.6667	78.25	13.4167
7133	germany	nw_europe	GER	rest	109	8.6822	50.1102	76	46.25	29.75
7143	germany	nw_europe	NED	rest	38	5.86667	51.0167	83	44.5	38.5
7147	admixed	nw_europe	GER	rest	162	8.67825	50.584	74.5	52.6667	21.8333
7158	central_europe	c_europe/caucasus	AUT	rest	330	15.5	47	63.3333	47.75	15.5833
7161	germany	nw_europe	GER	rest	50	10.5	53.5	61.25	39.3333	21.9167
7162	germany	nw_europe	GER	rest	168	9.44	52.24	65	42.75	22.25
7163	admixed	nw_europe	GER	rest	61	9.73569	52.3721	66.5	44	22.5
7164	south_sweden	nw_europe	DEN	rest	NA	12.5686	55.675	69.75	59.25	10.5
7165	germany	nw_europe	GER	studied	263	8.28844	51.3472	71.5	43.5	28
7169	admixed	nw_europe	GER	rest	23	9.88682	54.4175	82.5	78.25	4.25
7177	central_europe	c_europe/caucasus	CZE	rest	474	15	49	65.75	45.25	20.5
7181	admixed	nw_europe	GER	rest	153	11.587	50.927	96.75	97	-0.25
7186	central_europe	c_europe/caucasus	LTU	rest	30	23.8924	54.8969	75	49.75	25.25
7192	germany	nw_europe	UK	rest	46	-5.66364	55.6395	68.75	42	26.75
7199	germany	nw_europe	GER	rest	53	6.9666	50.95	66.5	37	29.5
7202	germany	nw_europe	GER	rest	247	8.50861	50.1797	63	40.75	22.25
7203	central_europe	c_europe/caucasus	GER	rest	421	11.5722	49.631	67.25	44.5	22.75
7208	germany	nw_europe	UK	rest	187	-3.78181	55.6739	73	46	27
7209	admixed	c_europe/caucasus	POL	rest	21	15.2333	52.7333	63.5	45.25	18.25
7213	admixed	c_europe/caucasus	GER	studied	621	10.8719	47.984	65.5	40	25.5
7217	western_europe	nw_europe	FRA	rest	133	0.5	48	56.5	38	18.5
7223	central_europe	c_europe/caucasus	GER	rest	142	8.0666	50.3833	75.75	54.75	21
7231	germany	nw_europe	GER	rest	142	8.0666	50.3833	65.75	45.3333	20.4167
7244	germany	nw_europe	GER	rest	93	8.26664	50.001	68	46	22
7250	germany	nw_europe	GER	rest	NA	10.1138	51.9183	58	37.75	20.25
7255	germany	nw_europe	POL	rest	279	20.5	50.95	62	47.3333	14.6667
7258	germany	nw_europe	GER	rest	257	8.5	50.5	71	43.5	27.5
7268	admixed	nw_europe	GER	rest	53	10.981	52.6969	65.75	43.6667	22.0833
7273	central_europe	c_europe/caucasus	GER	rest	276	13.2995	51.0581	77	43.6667	33.3333
7276	germany	nw_europe	GER	rest	200	8.5833	50.2	73.75	49.25	24.5
7280	germany	nw_europe	GER	rest	NA	8.2	53.1667	80.75	46.5	34.25
7282	germany	nw_europe	GER	studied	179	8.01161	50.3827	62.5	37.5	25
7287	germany	nw_europe	GER	rest	-2	8.42255	53.3422	71	48.25	22.75
7288	admixed	nw_europe	NOR	rest	5	6.19302	60.3855	82.5	70.25	12.25
7296	central_europe	c_europe/caucasus	RUS	rest	75	29	59	84.25	62.5	21.75
7298	central_europe	c_europe/caucasus	AUT	studied	2570	10.51	47.04	81.75	53.25	28.5
7305	admixed	nw_europe	GER	rest	25	10.6065	53.476	79.25	51.5	27.75
7307	western_europe	nw_europe	FRA	rest	NA	-2.96591	48.0653	78.5	72.3333	6.16667
7314	admixed	nw_europe	UK	rest	NA	-3.41697	54.3512	66	42.25	23.75
7316	admixed	nw_europe	NED	rest	42	5.56667	51.9667	81.25	89.25	-8
7319	admixed	c_europe/caucasus	ITA	rest	39	12.1	42	58.5	52.75	5.75
7320	western_europe	nw_europe	FRA	rest	35	1.09849	49.4424	80.75	74.5	6.25
7322	germany	nw_europe	RUS	rest	210	34	56.3	76.5	51.75	24.75
7323	asia	asia	UKR	rest	126	38.28	49	75.75	64.25	11.5
7327	spain	w_mediterranean	ESP	rest	NA	3.03333	41.7833	64.5	53.5	11
7328	spain	w_mediterranean	ESP	rest	NA	3.03333	41.7833	56.25	51.3333	4.91667
7333	central_europe	c_europe/caucasus	ITA	studied	1042	11.5614	46.5438	68.75	39.75	29
7337	germany	nw_europe	GER	rest	264	8.02341	50.8738	74.5	47.5	27
7342	admixed	nw_europe	UK	rest	10	-3.00733	53.6473	83	65	18
7343	south_sweden	nw_europe	GER	rest	34	13.181	52.5339	72	51.25	20.75
7344	admixed	nw_europe	GER	rest	406	9.5	47.6667	73.5	47.6667	25.8333
7346	south_sweden	nw_europe	GER	rest	34	11.8558	52.6058	78.25	58.6667	19.5833
7347	central_europe	c_europe/caucasus	RUS	rest	252	36	52	64.75	47	17.75
7349	central_europe	c_europe/caucasus	CZE	rest	562	14.5	49.5	81.25	52.75	28.5
7353	admixed	nw_europe	NED	studied	4	4.3	52.08	86	70.5	15.5
7354	south_sweden	nw_europe	SWE	rest	159	14.9	56.5	100.25	108.333	-8.08333
7372	central_europe	c_europe/caucasus	AUT	rest	736	9.9042	47.0748	83	54.5	28.5
7378	admixed	nw_europe	GER	rest	212	7.7667	48.0333	71.25	52	19.25
7382	admixed	nw_europe	NED	rest	5	5.1145	52.0918	55.5	40	15.5
7384	admixed	nw_europe	NED	rest	8	5.55	52.0333	76.25	65.75	10.5
7387	western_europe	nw_europe	UK	rest	167	-2.3671	54.9902	60.75	41.25	19.5
7394	admixed	c_europe/caucasus	POL	rest	81	21	52.3	56.75	41.75	15
7396	central_europe	c_europe/caucasus	RUS	rest	130	30	52.3	61.5	51.5	10
7404	admixed	nw_europe	GER	rest	40	10.0667	52.6	68.5	41.3333	27.1667
7411	central_europe	c_europe/caucasus	GER	rest	712	10.8134	47.9299	66	54	12
7413	central_europe	c_europe/caucasus	LTU	rest	106	25.3167	54.6833	69.25	48	21.25
7415	germany	nw_europe	GER	rest	NA	9.9361	49.7878	72.25	45.25	27
7417	western_europe	nw_europe	SUI	rest	NA	8.55	47.3667	86.3333	NA	NA
7419	germany	nw_europe	GER	rest	295	8.32213	50.3058	69	43.25	25.75
7424	central_europe	c_europe/caucasus	CZE	rest	208	16.6166	49.2	57.75	35.5	22.25
7427	central_europe	c_europe/caucasus	DEN	rest	NA	NA	NA	101	91.5	9.5
7430	admixed	nw_europe	FRA	rest	213	6.25	48.6167	72.5	42.25	30.25
7461	germany	nw_europe	CZE	rest	474	15	49	68	48.75	19.25
7516	germany	nw_europe	SWE	rest	0	14.334	55.58	105	117	-12
7517	germany	nw_europe	SWE	rest	0	14.334	55.58	115	113.75	1.25
7520	central_europe	c_europe/caucasus	CZE	rest	568	16.81	49.38	73.25	48.75	24.5
7521	central_europe	c_europe/caucasus	CZE	studied	568	16.81	49.38	70.75	54	16.75
763	asia	asia	KGZ	studied	2467	74.3667	42.3	65.75	39	26.75
765	asia	asia	KGZ	studied	2447	73.4	42.1833	56.75	36.6667	20.0833
766	asia	asia	KGZ	studied	2995	73.6333	42.5833	63.5	41.75	21.75
768	asia	asia	KGZ	studied	2386	76.35	42.8	76.5	78.25	-1.75
772	asia	asia	TJK	studied	3571	72.4667	37.35	67.5	43.5	24
8214	western_europe	nw_europe	FRA	rest	122	2	49	65	54.5	10.5
8222	south_sweden	nw_europe	SWE	rest	25	14.775	56.0328	100	93.25	6.75
8227	north_sweden	nw_europe	SWE	rest	15	17.9103	62.7989	120	NA	NA
8230	south_sweden	nw_europe	SWE	rest	11	16.5	56.68	110.333	103	7.33333
8231	south_sweden	nw_europe	SWE	rest	13	16	56.3	100.75	108.667	-7.91667
8234	south_sweden	nw_europe	SWE	rest	88	15.8127	56.4606	102.667	92.75	9.91667
8235	central_europe	c_europe/caucasus	CZE	rest	156	17.1	48.8	74.5	68.75	5.75
8236	central_europe	c_europe/caucasus	CZE	studied	558	15.76	49.33	74	64.6667	9.33333
8237	south_sweden	nw_europe	SWE	rest	25	13.1	55.8	97.25	98.75	-1.5
8238	germany	nw_europe	UK	rest	69	0.4	51.15	79.5	52.25	27.25
8239	germany	nw_europe	GER	rest	48	7	51	56	42.5	13.5
8240	south_sweden	nw_europe	SWE	rest	40	13.196	55.705	94.5	83	11.5
8241	south_sweden	nw_europe	SWE	rest	136	13.821	55.9473	90.75	66.25	24.5
8242	south_sweden	nw_europe	SWE	rest	NA	15.7884	56.1494	116.75	132	-15.25
8243	western_europe	c_europe/caucasus	ITA	rest	61	11.2547	43.7703	80	68.25	11.75
8244	western_europe	nw_europe	FRA	rest	77	2.3086	48.6103	90.5	58.5	32
8247	south_sweden	nw_europe	SWE	rest	69	13.74	56.07	98	94.6667	3.33333
8249	south_sweden	nw_europe	SWE	rest	160	15.8	57.7	93.75	88	5.75
8256	admixed	nw_europe	SWE	rest	188	12.9	56.4	73.25	45.25	28
8258	south_sweden	nw_europe	SWE	rest	188	12.9	56.4	93	NA	NA
8259	south_sweden	nw_europe	SWE	rest	188	12.9	56.4	88	65.5	22.5
8264	spain	w_mediterranean	ESP	rest	63	2.8	41.6833	65.5	63.5	2
8283	south_sweden	nw_europe	SWE	rest	80	14.12	55.76	84.25	82.6667	1.58333
8284	central_europe	c_europe/caucasus	CZE	rest	497	16.2815	49.4112	83.25	76	7.25
8285	central_europe	c_europe/caucasus	CZE	rest	497	16.2815	49.4112	66.5	51.6667	14.8333
8290	central_europe	c_europe/caucasus	GER	rest	106	8.5	50	63.25	44.25	19
8297	western_europe	nw_europe	SUI	studied	1060	6.08	46.5	85.75	79	6.75
8306	south_sweden	nw_europe	SWE	rest	59	13.74	56.1	102.5	95	7.5
8307	south_sweden	nw_europe	SWE	rest	59	13.74	56.1	79.25	64.25	15
8311	central_europe	c_europe/caucasus	AUT	studied	1576	11.5	47.5	65.5	59.25	6.25
8312	germany	nw_europe	GER	rest	246	7.5	50.5	65.75	52	13.75
8326	south_sweden	nw_europe	SWE	rest	25	14.775	56.0328	86.75	58	28.75
8334	admixed	nw_europe	SWE	rest	61	13.2	55.71	74.75	54	20.75
8335	south_sweden	nw_europe	SWE	studied	61	13.2	55.71	100	92.25	7.75
8337	western_europe	c_europe/caucasus	ITA	rest	120	12.37	44	74	72.5	1.5
8343	admixed	nw_europe	FRA	rest	91	1.5	47.5	81.25	59.75	21.5
8351	north_sweden	nw_europe	SWE	rest	15	18.37	60.25	103	97.5	5.5
8354	asia	asia	RUS	rest	NA	56.3167	58	82	58.75	23.25
8357	spain	w_mediterranean	ESP	rest	255	2.25	41.5	71.75	55.5	16.25
8365	central_europe	c_europe/caucasus	CZE	rest	330	16	49	74	39.5	34.5
8366	admixed	nw_europe	GER	rest	257	8.5	50.5	78.3333	62.75	15.5833
8369	south_sweden	nw_europe	SWE	rest	29	13.4504	55.6942	98	94.6667	3.33333
8376	north_sweden	nw_europe	SWE	rest	19	18	62.69	103	104	-1
8386	central_europe	c_europe/caucasus	SWE	rest	0	11.2	58.9	75	49	26
8387	germany	nw_europe	SWE	rest	NA	18	59	74.25	48.3333	25.9167
8419	central_europe	c_europe/caucasus	LTU	rest	106	25.3167	54.6833	94.25	58.75	35.5
8420	germany	nw_europe	GER	rest	NA	8.5333	50.0667	74.75	47.5	27.25
8422	south_sweden	nw_europe	SWE	rest	32	14.29	56.06	116.75	116.25	0.5
8424	asia	asia	IND	studied	3117	76.9578	34.8176	68.25	75.5	-7.25
8426	south_sweden	nw_europe	SWE	rest	33	13.97	56.06	62.75	40.25	22.5
88	western_europe	nw_europe	FRA	studied	52	0.683333	47.4	61.25	50.5	10.75
9057	south_sweden	nw_europe	SWE	rest	30	13.9167	56.1	87.5	67.5	20
9058	admixed	nw_europe	SWE	rest	12	16.6333	57.75	113.25	123	-9.75
9067	italy_balkan_caucasus	c_europe/caucasus	AZE	studied	46	48.7992	38.6536	101.75	130	-28.25
9069	italy_balkan_caucasus	c_europe/caucasus	AZE	studied	46	48.7992	38.6536	82.75	90.75	-8
9070	italy_balkan_caucasus	c_europe/caucasus	AZE	studied	46	48.7992	38.6536	80	88.5	-8.5
9075	italy_balkan_caucasus	c_europe/caucasus	AZE	studied	425	48.6131	38.7406	93.25	98.25	-5
9078	italy_balkan_caucasus	c_europe/caucasus	AZE	studied	425	48.6131	38.7406	100.25	104.25	-4
9079	italy_balkan_caucasus	c_europe/caucasus	AZE	studied	472	48.5517	38.7833	101	102	-1
9081	italy_balkan_caucasus	c_europe/caucasus	AZE	studied	472	48.5517	38.7833	91.25	99.6667	-8.41667
9084	italy_balkan_caucasus	c_europe/caucasus	AZE	studied	472	48.5517	38.7833	103.75	114.25	-10.5
9085	italy_balkan_caucasus	c_europe/caucasus	AZE	studied	472	48.5517	38.7833	103	101	2
9089	italy_balkan_caucasus	c_europe/caucasus	AZE	studied	-28	48.925	38.9522	88.6667	125.5	-36.8333
9091	italy_balkan_caucasus	c_europe/caucasus	AZE	studied	-28	48.925	38.9522	99.75	97.5	2.25
9095	italy_balkan_caucasus	c_europe/caucasus	AZE	studied	78	48.5594	38.9786	104	113.333	-9.33333
9099	italy_balkan_caucasus	c_europe/caucasus	AZE	studied	78	48.5594	38.9786	100.25	112.667	-12.4167
9100	italy_balkan_caucasus	c_europe/caucasus	GEO	studied	488	46.2831	41.8296	77.5	74	3.5
9102	italy_balkan_caucasus	c_europe/caucasus	GEO	studied	488	46.2831	41.8296	83.75	80.75	3
9103	italy_balkan_caucasus	c_europe/caucasus	GEO	studied	488	46.2831	41.8296	83.25	82.75	0.5
9104	italy_balkan_caucasus	c_europe/caucasus	GEO	studied	488	46.2831	41.8296	60.75	60	0.75
9105	italy_balkan_caucasus	c_europe/caucasus	GEO	studied	488	46.2831	41.8296	77.25	78.75	-1.5
9106	italy_balkan_caucasus	c_europe/caucasus	GEO	studied	488	46.2831	41.8296	87.25	87.5	-0.25
9111	italy_balkan_caucasus	c_europe/caucasus	GEO	studied	488	46.2831	41.8296	100.5	89.25	11.25
9113	italy_balkan_caucasus	c_europe/caucasus	GEO	studied	488	46.2831	41.8296	76	70.25	5.75
9114	italy_balkan_caucasus	c_europe/caucasus	GEO	studied	488	46.2831	41.8296	99.75	100.5	-0.75
9115	italy_balkan_caucasus	c_europe/caucasus	GEO	studied	488	46.2831	41.8296	91.25	71.75	19.5
9121	italy_balkan_caucasus	c_europe/caucasus	GEO	rest	1029	43.4767	41.7942	105.25	102	3.25
9125	asia	asia	ARM	studied	1901	44.8203	40.1408	74	69.25	4.75
9128	asia	asia	ARM	studied	1543	45.3622	39.8692	69.5	61	8.5
9130	asia	asia	ARM	studied	1543	45.3622	39.8692	72.75	63.25	9.5
9131	asia	asia	ARM	studied	1543	45.3622	39.8692	72.5	63.5	9
9133	asia	asia	ARM	studied	1543	45.3622	39.8692	73.25	68	5.25
9134	asia	asia	ARM	studied	1543	45.3622	39.8692	79.75	64.5	15.25
9298	western_europe	nw_europe	UK	rest	35	-3.21833	55.9681	60	45.5	14.5
9312	western_europe	nw_europe	UK	rest	NA	-5.1525	57.9	75.25	57.5	17.75
9314	western_europe	nw_europe	UK	rest	NA	-3.96722	57.9672	74.25	60	14.25
9321	north_sweden	nw_europe	SWE	rest	68	18.336	62.8622	106.75	140	-33.25
9323	north_sweden	nw_europe	SWE	rest	68	18.336	62.8622	97	80.75	16.25
9332	north_sweden	nw_europe	SWE	rest	44	18.381	62.8698	114.25	129	-14.75
9336	admixed	nw_europe	SWE	rest	1	18.4473	62.8794	84	66.75	17.25
9339	south_sweden	nw_europe	SWE	rest	324	15.0689	57.7133	104.5	116.5	-12
9343	admixed	nw_europe	SWE	rest	NA	18.1512	57.3089	94.5	88	6.5
9352	south_sweden	nw_europe	SWE	rest	40	16.3675	57.2608	127.75	134.333	-6.58333
9353	south_sweden	nw_europe	SWE	rest	40	16.3675	57.2608	126	134	-8
9363	north_sweden	nw_europe	SWE	rest	1	18.4045	62.9147	134	NA	NA
9369	south_sweden	nw_europe	SWE	rest	214	14.9986	57.6781	81.75	71.25	10.5
9371	north_sweden	nw_europe	SWE	rest	NA	18.3175	63.016	129.25	145	-15.75
9380	south_sweden	nw_europe	SWE	rest	17	13.3742	55.7488	101	98.25	2.75
9381	admixed	nw_europe	SWE	rest	2	14.2091	55.8106	98.25	NA	NA
9382	admixed	nw_europe	SWE	rest	2	14.2091	55.8106	99	110.667	-11.6667
9383	admixed	nw_europe	SWE	rest	2	14.2091	55.8106	99.3333	103	-3.66667
9386	north_sweden	nw_europe	SWE	rest	NA	18.1896	62.806	115.5	107.75	7.75
9388	north_sweden	nw_europe	SWE	rest	NA	18.1896	62.806	127.25	137	-9.75
9390	south_sweden	nw_europe	SWE	rest	96	15.8979	57.3263	79.75	55	24.75
9391	south_sweden	nw_europe	SWE	rest	96	15.8979	57.3263	85	64.5	20.5
9392	south_sweden	nw_europe	SWE	rest	96	15.8979	57.3263	87.25	59	28.25
9394	admixed	nw_europe	SWE	rest	NA	16.4063	56.5804	110.667	110.5	0.166667
9395	south_sweden	nw_europe	SWE	rest	258	15.0105	57.5089	104.5	118.25	-13.75
9399	south_sweden	nw_europe	SWE	rest	2	13.9905	55.4234	97	91	6
9402	south_sweden	nw_europe	SWE	rest	195	14.8549	57.8765	92.25	78.75	13.5
9404	south_sweden	nw_europe	SWE	rest	16	13.399	55.7491	95	78.75	16.25
9405	south_sweden	nw_europe	SWE	rest	16	13.399	55.7491	103.5	95.5	8
9407	south_sweden	nw_europe	SWE	rest	16	13.399	55.7491	91.75	75	16.75
9408	south_sweden	nw_europe	SWE	rest	103	13.9519	56.047	108.25	124	-15.75
9409	south_sweden	nw_europe	SWE	rest	42	14.302	56.0573	108.25	119.25	-11
9412	south_sweden	nw_europe	SWE	rest	78	16.1494	57.2746	87.25	64	23.25
9413	south_sweden	nw_europe	SWE	rest	78	16.1494	57.2746	86	75	11
9416	south_sweden	nw_europe	SWE	rest	NA	18.3837	57.7215	135.5	129	6.5
9421	south_sweden	nw_europe	SWE	rest	NA	14.3997	55.9745	107	103	4
9427	north_sweden	nw_europe	SWE	rest	56	18.4055	62.8815	96.75	119.5	-22.75
9433	north_sweden	nw_europe	SWE	studied	51	18.2763	62.9513	138	137	1
9436	south_sweden	nw_europe	SWE	rest	6	14.6806	56.1633	89	77.5	11.5
9437	south_sweden	nw_europe	SWE	rest	NA	14.6806	56.1633	91.75	90	1.75
9442	germany	nw_europe	SWE	rest	3	14.3398	55.5678	104.75	113.25	-8.5
9450	south_sweden	nw_europe	SWE	rest	18	18.2109	57.2545	88	78.5	9.5
9451	south_sweden	nw_europe	SWE	rest	18	18.2109	57.2545	107.5	113.667	-6.16667
9452	south_sweden	nw_europe	SWE	rest	18	18.2109	57.2545	101.5	103	-1.5
9453	south_sweden	nw_europe	SWE	rest	47	18.5162	57.8009	106.5	129.5	-23
9454	south_sweden	nw_europe	SWE	rest	47	18.5162	57.8009	101.25	138	-36.75
9455	south_sweden	nw_europe	SWE	rest	47	18.5162	57.8009	93.25	102.75	-9.5
9470	south_sweden	nw_europe	SWE	rest	266	14.8043	57.6511	102.667	90.5	12.1667
9476	germany	nw_europe	SWE	rest	0	14.3336	55.5796	120.25	126.333	-6.08333
9481	south_sweden	nw_europe	SWE	studied	31.35	13.8484	55.4242	110.5	121	-10.5
9503	western_europe	nw_europe	UK	rest	NA	-3.21072	55.8877	64	53.5	10.5
9506	admixed	nw_europe	POR	rest	785	-7.47	40.11	77.75	69	8.75
9507	spain	w_mediterranean	POR	rest	203	-7.5	38.45	55	46.6667	8.33333
9508	admixed	nw_europe	POR	rest	584	-7.11	40.04	62	60.6667	1.33333
9509	spain	w_mediterranean	POR	rest	542	-7.4	39.29	64.5	59	5.5
9510	spain	w_mediterranean	POR	rest	551	-7.59	38.75	59.25	55.75	3.5
9511	spain	w_mediterranean	POR	rest	223	-8.02	38.53	64.25	55	9.25
9512	spain	w_mediterranean	POR	rest	240	-7.84	38.22	51.25	40.25	11
9513	admixed	w_mediterranean	ESP	rest	687	-4.07	38.77	71.75	63.3333	8.41667
9514	spain	w_mediterranean	ESP	rest	681	-4.54	39.15	72.5	83.3333	-10.8333
9515	spain	w_mediterranean	ESP	studied	204	-6.89	39.72	56.25	51.25	5
9517	western_europe	w_mediterranean	ESP	rest	436	-7.8	42.19	64	35.75	28.25
9518	spain	w_mediterranean	ESP	studied	851	-0.36	39.88	92	87.5	4.5
9519	spain	w_mediterranean	ESP	rest	245	2.64	41.94	77.25	64.5	12.75
9520	spain	w_mediterranean	ESP	studied	837	-3.68	41.7	113.5	120.5	-7
9521	spain	w_mediterranean	ESP	studied	296	2.13	41.43	69.75	68	1.75
9522	spain	w_mediterranean	ESP	studied	204	-5.27	36.52	59	60.3333	-1.33333
9523	admixed	w_mediterranean	ESP	rest	704	-2.66	38.37	86.75	84.6667	2.08333
9524	spain	w_mediterranean	ESP	studied	1075	-0.56	42.52	97.25	99.6667	-2.41667
9525	spain	w_mediterranean	ESP	studied	1455	0.54	42.49	91.75	81.25	10.5
9526	spain	w_mediterranean	ESP	rest	270	2.39	41.54	65	56.3333	8.66667
9527	admixed	w_mediterranean	ESP	studied	1115	-5.74	40.37	86.25	76.5	9.75
9528	spain	w_mediterranean	ESP	studied	1115	-1.37	40.94	105.333	89.5	15.8333
9529	admixed	w_mediterranean	ESP	studied	1390	-3.36	36.97	65	63	2
9530	admixed	w_mediterranean	ESP	rest	771	-4.32	38.25	90.5	123	-32.5
9531	spain	w_mediterranean	ESP	rest	789	-4.54	41.21	91	92	-1
9532	spain	w_mediterranean	ESP	studied	816	-4.64	42.23	106	108.667	-2.66667
9533	relict	w_mediterranean	ESP	studied	887	-4.32	41.15	89	79	10
9534	spain	w_mediterranean	ESP	studied	412	-4.65	40.05	69.75	65.6667	4.08333
9535	spain	w_mediterranean	ESP	rest	172	3.19	42.31	93.5	89	4.5
9536	admixed	w_mediterranean	ESP	rest	1103	-2	40.83	99	103	-4
9537	spain	w_mediterranean	ESP	rest	595	-6.66	38.07	64.25	56	8.25
9539	spain	w_mediterranean	ESP	studied	869	-6.67	40.29	78.5	91.25	-12.75
9540	spain	w_mediterranean	ESP	studied	1020	2.34	41.81	75.25	88.25	-13
9541	spain	w_mediterranean	ESP	rest	598	-5.42	38.26	68.5	61.5	7
9542	relict	w_mediterranean	ESP	studied	1828	-4.05	40.79	90	107.25	-17.25
9543	relict	w_mediterranean	ESP	studied	1178	-5.39	36.77	94.3333	89.6667	4.66667
9544	spain	w_mediterranean	ESP	rest	628	-5.33	39.4	57.25	53.5	3.75
9545	relict	w_mediterranean	ESP	rest	578	-5.78	39.4	83.5	101	-17.5
9546	spain	w_mediterranean	ESP	studied	1302	-1.68	40.82	148.5	NA	NA
9547	spain	w_mediterranean	ESP	rest	558	2.62	41.67	79.25	70	9.25
9548	admixed	w_mediterranean	ESP	rest	1380	-5	40.4	128	NA	NA
9549	relict	w_mediterranean	ESP	studied	900	-3.69	42.23	91	106.667	-15.6667
9550	relict	w_mediterranean	ESP	rest	1761	-5.37	43.05	130.25	132	-1.75
9551	admixed	w_mediterranean	ESP	rest	791	-5.92	42.28	102	123	-21
9552	admixed	w_mediterranean	ESP	rest	991	-4.5	40.87	128.75	NA	NA
9553	spain	w_mediterranean	ESP	rest	707	-4.71	41.58	100.75	106	-5.25
9554	relict	w_mediterranean	ESP	rest	746	-3.16	38.86	94	104.25	-10.25
9555	relict	w_mediterranean	ESP	studied	1053	-3.93	39.58	93.5	100	-6.5
9556	spain	w_mediterranean	ESP	rest	707	-4.34	39.66	76.25	65	11.25
9557	spain	w_mediterranean	ESP	studied	1216	0.7	42.46	107.25	112	-4.75
9558	admixed	w_mediterranean	ESP	rest	647	-5.64	41.57	96.5	114.667	-18.1667
9559	admixed	w_mediterranean	ESP	studied	305	-4.38	38.06	56.75	66.5	-9.75
9560	spain	w_mediterranean	ESP	rest	518	-6.24	38.19	69.25	53.75	15.5
9561	admixed	w_mediterranean	ESP	rest	1099	-5.04	40.71	101	92	9
9562	spain	w_mediterranean	ESP	studied	870	2	41.67	93.25	83.5	9.75
9564	spain	w_mediterranean	ESP	studied	1321	-1.6	40.45	122.25	NA	NA
9565	admixed	w_mediterranean	ESP	rest	775	-1.23	42.97	74.5	72.3333	2.16667
9567	spain	w_mediterranean	ESP	studied	1557	1.3	42.34	113	103.5	9.5
9568	spain	w_mediterranean	ESP	studied	1792	-0.23	42.76	103.75	109.5	-5.75
9569	western_europe	w_mediterranean	ESP	studied	1041	-6.45	42.87	99	96.5	2.5
9571	western_europe	w_mediterranean	ESP	rest	550	-6.01	43.28	56.5	35.25	21.25
9573	spain	w_mediterranean	ESP	rest	334	2.99	41.86	70.25	60	10.25
9574	relict	w_mediterranean	ESP	studied	1068	-2.7	38.6	112	NA	NA
9576	admixed	w_mediterranean	ESP	rest	1146	-4.11	40.86	106	106.5	-0.5
9577	spain	w_mediterranean	ESP	studied	1130	2.17	42.34	99.5	123.5	-24
9578	western_europe	w_mediterranean	ESP	studied	1011	-6.7	42.13	75.25	59.25	16
9579	admixed	w_mediterranean	ESP	rest	752	-3.51	38.33	77	79.25	-2.25
9581	admixed	w_mediterranean	ESP	studied	987	-5.12	42.84	111	118.5	-7.5
9582	spain	w_mediterranean	ESP	studied	885	-1.63	41.48	95.75	93.75	2
9583	relict	w_mediterranean	ESP	studied	2528	-3.38	37.09	96.75	89.5	7.25
9584	spain	w_mediterranean	ESP	studied	1148	-3.58	41.19	88.5	85.5	3
9585	western_europe	w_mediterranean	ESP	studied	254	-7.39	43.4	52.25	32	20.25
9586	spain	w_mediterranean	ESP	studied	1033	-3.27	41.03	97.5	NA	NA
9587	spain	w_mediterranean	ESP	rest	891	-1.88	41.5	101	101.75	-0.75
9588	spain	w_mediterranean	ESP	rest	774	0.6	42.11	85	79.3333	5.66667
9589	spain	w_mediterranean	ESP	studied	993	-2.83	41.6	85.75	77.3333	8.41667
9590	western_europe	w_mediterranean	ESP	studied	254	-5.49	43.37	51.25	50.5	0.75
9591	admixed	w_mediterranean	ESP	rest	798	-3.59	42.86	67	46	21
9593	spain	w_mediterranean	ESP	rest	1490	-2.99	42.26	109.5	109	0.5
9594	spain	w_mediterranean	ESP	studied	1105	1.01	42.04	95	110.667	-15.6667
9595	admixed	w_mediterranean	ESP	studied	824	-5.5	40.89	80.5	66.75	13.75
9596	admixed	w_mediterranean	ESP	studied	432	-7.45	41.95	73	61	12
9597	spain	w_mediterranean	ESP	rest	651	-2.53	42.31	69.75	60.6667	9.08333
9598	relict	w_mediterranean	ESP	rest	686	-6.51	41.88	87	91	-4
9599	western_europe	w_mediterranean	ESP	studied	1056	-5.77	42.8	84.75	90.25	-5.5
9600	relict	w_mediterranean	ESP	studied	359	-6.04	39.85	89.5	73	16.5
9601	spain	w_mediterranean	ESP	studied	944	-1.88	41.85	97	77	20
9602	spain	w_mediterranean	ESP	rest	652	-3.96	40.5	77.25	75.3333	1.91667
9606	western_africa	w_mediterranean	MAR	studied	1446	-7.45	31.48	63	41	22
9607	asia	asia	RUS	rest	105	52.15	53.05	88.75	107.667	-18.9167
9608	asia	asia	RUS	rest	NA	59.44	51.37	58	45.25	12.75
9609	asia	asia	RUS	rest	336	59.98	51.41	74.5	51	23.5
9610	asia	asia	RUS	rest	NA	51.96	53.04	82.25	69.5	12.75
9611	asia	asia	RUS	rest	78	51.9	53.04	73.5	68	5.5
9612	asia	asia	RUS	studied	97	51.94	53.04	86.5	71.5	15
9613	italy_balkan_caucasus	c_europe/caucasus	RUS	rest	199	61.41	55.36	81.75	71.6667	10.0833
9615	asia	asia	RUS	rest	NA	52.16	52.99	85.75	86	-0.25
9616	asia	asia	RUS	rest	109	51.96	53.06	93.5	110.75	-17.25
9617	asia	asia	RUS	rest	295	59.44	51.37	70.75	66	4.75
9619	asia	asia	RUS	studied	210	79.48	51.84	77.3333	83	-5.66667
9620	asia	asia	RUS	studied	208	79.48	51.82	89.75	74.3333	15.4167
9621	asia	asia	RUS	studied	206	79.46	51.84	92	90.5	1.5
9624	asia	asia	RUS	rest	NA	79.37	53.6	79.5	74.3333	5.16667
9625	asia	asia	RUS	studied	503	82.59	51.31	91.75	101.5	-9.75
9626	asia	asia	RUS	studied	481	82.59	51.36	77.3333	70.25	7.08333
9627	asia	asia	RUS	studied	473	82.55	51.32	90.5	88.25	2.25
9628	asia	asia	RUS	rest	465	82.54	51.33	78.5	69.25	9.25
9629	asia	asia	RUS	studied	373	82.18	51.35	98	74.6667	23.3333
9630	asia	asia	RUS	studied	417	82.16	51.34	84.75	79.5	5.25
9631	asia	asia	RUS	studied	242	80.79	51.65	98.5	140	-41.5
9632	asia	asia	RUS	rest	NA	80.82	51.67	92	90.3333	1.66667
9633	asia	asia	RUS	studied	256	80.83	51.63	88.25	77	11.25
9634	asia	asia	RUS	studied	164	81.31	54.13	91	98	-7
9635	asia	asia	RUS	studied	227	80.6	51.87	93.25	84.6667	8.58333
9636	asia	asia	RUS	studied	217	80.82	51.75	109.75	141	-31.25
9637	asia	asia	RUS	studied	216	80.85	51.77	81.25	82.5	-1.25
9638	asia	asia	RUS	studied	231	80.86	51.73	88.25	87.6667	0.583333
9639	asia	asia	RUS	studied	160	80.31	53.82	78	73.25	4.75
9640	asia	asia	RUS	studied	185	80.06	51.87	92.75	80.75	12
9641	asia	asia	RUS	studied	185	80.06	51.9	82.6667	87.6667	-5
9642	asia	asia	RUS	rest	NA	80.06	51.84	95.5	86	9.5
9643	asia	asia	RUS	studied	145	79.31	52.1	85	79	6
9644	central_europe	c_europe/caucasus	CRO	rest	79	18.72	45.07	76.75	69	7.75
9645	central_europe	c_europe/caucasus	CRO	rest	81	18.7	45.17	77.5	66.25	11.25
9646	italy_balkan_caucasus	c_europe/caucasus	ITA	rest	NA	16.1702	39.1269	62.5	55.25	7.25
9647	italy_balkan_caucasus	c_europe/caucasus	ITA	rest	10	16.77	40.37	67.75	55	12.75
9648	italy_balkan_caucasus	c_europe/caucasus	ITA	rest	169	16.28	39.48	60	61	-1
9649	italy_balkan_caucasus	c_europe/caucasus	ITA	rest	497	16.17	39.13	76.25	67.25	9
9651	italy_balkan_caucasus	c_europe/caucasus	ITA	rest	58	14.87	40.68	64	49.6667	14.3333
9653	italy_balkan_caucasus	c_europe/caucasus	ITA	rest	407	16.13	38.44	59.5	52.5	7
9655	italy_balkan_caucasus	c_europe/caucasus	ITA	rest	NA	16.47	38.92	79	71.6667	7.33333
9656	italy_balkan_caucasus	c_europe/caucasus	ITA	rest	427	17.31	40.64	78.25	89	-10.75
9657	italy_balkan_caucasus	c_europe/caucasus	ITA	rest	NA	16.04	38.45	58.5	48	10.5
9658	italy_balkan_caucasus	c_europe/caucasus	ITA	rest	NA	16.34	38.97	71.3333	66.5	4.83333
9659	italy_balkan_caucasus	c_europe/caucasus	ITA	rest	NA	14.18	41.18	71.25	66.6667	4.58333
9660	italy_balkan_caucasus	c_europe/caucasus	ITA	rest	23	14.57	40.84	53.25	40	13.25
9661	italy_balkan_caucasus	c_europe/caucasus	ITA	rest	NA	16.21	39.58	55.25	42	13.25
9663	admixed	c_europe/caucasus	ITA	rest	167	14.09	41.33	69.75	69.3333	0.416667
9664	central_europe	c_europe/caucasus	ITA	rest	513	11.2832	46.366	85.5	109.667	-24.1667
9665	central_europe	c_europe/caucasus	ITA	rest	513	11.2832	46.366	85.5	86.6667	-1.16667
9666	central_europe	c_europe/caucasus	ITA	rest	513	11.2832	46.366	86.5	112	-25.5
9667	central_europe	c_europe/caucasus	ITA	rest	513	11.2832	46.366	89	107	-18
9668	central_europe	c_europe/caucasus	ITA	studied	494	11.2837	46.3668	82.5	79.5	3
9669	central_europe	c_europe/caucasus	ITA	rest	494	11.2837	46.3668	81	86	-5
9670	central_europe	c_europe/caucasus	ITA	rest	494	11.2837	46.3668	105.5	112.5	-7
9671	central_europe	c_europe/caucasus	ITA	rest	494	11.2837	46.3668	90.5	95	-4.5
9672	central_europe	c_europe/caucasus	ITA	studied	494	11.2837	46.3668	85.3333	90.5	-5.16667
9673	central_europe	c_europe/caucasus	ITA	rest	494	11.2837	46.3668	87.5	99.6667	-12.1667
9676	central_europe	c_europe/caucasus	ITA	studied	224	11.2866	46.3718	87.75	89	-1.25
9677	central_europe	c_europe/caucasus	ITA	rest	224	11.2866	46.3718	81.75	110.5	-28.75
9678	central_europe	c_europe/caucasus	ITA	rest	224	11.2866	46.3718	69	87	-18
9679	central_europe	c_europe/caucasus	ITA	rest	296	11.2928	46.3378	69.25	79.75	-10.5
9680	central_europe	c_europe/caucasus	ITA	rest	296	11.2928	46.3378	62.75	59.3333	3.41667
9681	central_europe	c_europe/caucasus	ITA	rest	296	11.2928	46.3378	66.25	92.25	-26
9682	central_europe	c_europe/caucasus	ITA	rest	296	11.2928	46.3378	77.75	74.75	3
9683	central_europe	c_europe/caucasus	ITA	rest	296	11.2928	46.3378	64	71.75	-7.75
9684	central_europe	c_europe/caucasus	ITA	rest	296	11.2928	46.3378	84	89.5	-5.5
9685	central_europe	c_europe/caucasus	ITA	rest	296	11.2928	46.3378	84.75	89.75	-5
9686	central_europe	c_europe/caucasus	ITA	rest	296	11.2928	46.3378	84.3333	88	-3.66667
9687	central_europe	c_europe/caucasus	ITA	rest	296	11.2928	46.3378	88.5	83.3333	5.16667
9689	central_europe	c_europe/caucasus	ITA	rest	296	11.2928	46.3378	67.75	83	-15.25
9690	central_europe	c_europe/caucasus	ITA	rest	296	11.2928	46.3378	75.5	81.6667	-6.16667
9692	central_europe	c_europe/caucasus	ITA	rest	296	11.2928	46.3378	72	70.75	1.25
9693	central_europe	c_europe/caucasus	ITA	rest	296	11.2928	46.3378	68.5	75	-6.5
9694	central_europe	c_europe/caucasus	ITA	rest	296	11.2928	46.3378	76.5	74.25	2.25
9695	central_europe	c_europe/caucasus	ITA	rest	296	11.2928	46.3378	103.5	84.5	19
9696	central_europe	c_europe/caucasus	ITA	rest	296	11.2928	46.3378	77.5	76.75	0.75
9697	italy_balkan_caucasus	c_europe/caucasus	BUL	rest	NA	23.94	41.62	77.5	63	14.5
9698	italy_balkan_caucasus	c_europe/caucasus	BUL	rest	561	23.85	41.57	81	74.5	6.5
9699	italy_balkan_caucasus	c_europe/caucasus	BUL	rest	319	23.14	41.37	74.25	63.6667	10.5833
9700	italy_balkan_caucasus	c_europe/caucasus	BUL	rest	593	23.1	42.32	80	81	-1
9701	italy_balkan_caucasus	c_europe/caucasus	BUL	rest	175	25.91	43.7	85.5	82	3.5
9703	italy_balkan_caucasus	c_europe/caucasus	BUL	rest	485	23.39	41.53	76.5	69.75	6.75
9704	italy_balkan_caucasus	c_europe/caucasus	BUL	rest	485	23.39	41.53	75.5	70.3333	5.16667
9705	italy_balkan_caucasus	c_europe/caucasus	BUL	studied	216	23.33	41.5	71.3333	67	4.33333
9706	italy_balkan_caucasus	c_europe/caucasus	BUL	studied	1297	24.18	41.64	95.25	78.6667	16.5833
9707	italy_balkan_caucasus	c_europe/caucasus	BUL	rest	NA	24.84	41.57	80.5	72.75	7.75
9708	italy_balkan_caucasus	c_europe/caucasus	BUL	studied	375	25.35	41.62	89	85	4
9709	italy_balkan_caucasus	c_europe/caucasus	BUL	rest	NA	23.13	41.85	82	73.5	8.5
9710	italy_balkan_caucasus	c_europe/caucasus	BUL	rest	359	23.13	41.85	80.5	83.25	-2.75
9711	italy_balkan_caucasus	c_europe/caucasus	BUL	rest	593	23.1	42.32	75	82.5	-7.5
9712	italy_balkan_caucasus	c_europe/caucasus	BUL	studied	593	23.1	42.32	77	78	-1
9713	italy_balkan_caucasus	c_europe/caucasus	BUL	rest	365	25.61	42.49	75.25	68.3333	6.91667
9714	italy_balkan_caucasus	c_europe/caucasus	BUL	rest	NA	25.75	41.84	80.75	82.3333	-1.58333
9716	italy_balkan_caucasus	c_europe/caucasus	BUL	rest	NA	24.98	41.54	102.667	122	-19.3333
9717	italy_balkan_caucasus	c_europe/caucasus	BUL	rest	298	25.47	41.66	90.25	93.3333	-3.08333
9718	italy_balkan_caucasus	c_europe/caucasus	BUL	studied	1085	24.75	41.55	78.75	79	-0.25
9719	italy_balkan_caucasus	c_europe/caucasus	BUL	rest	170	25.69	41.83	72.5	57.75	14.75
9720	italy_balkan_caucasus	c_europe/caucasus	BUL	rest	273	25.68	41.77	100.75	104	-3.25
9721	italy_balkan_caucasus	c_europe/caucasus	BUL	rest	751	25.33	42.72	77.5	78	-0.5
9722	italy_balkan_caucasus	c_europe/caucasus	BUL	rest	728	24.41	41.71	99.5	108	-8.5
9723	italy_balkan_caucasus	c_europe/caucasus	BUL	rest	NA	23.67	41.42	76	68.5	7.5
9725	italy_balkan_caucasus	c_europe/caucasus	GRC	rest	357	23.08	37.6	61.25	56.5	4.75
9726	italy_balkan_caucasus	c_europe/caucasus	GRC	rest	7	22.04	37.07	67	56.5	10.5
9727	central_europe	c_europe/caucasus	GRC	rest	NA	21.62	37.63	61.25	43.5	17.75
9728	central_europe	c_europe/caucasus	SVK	rest	656	18.9	48.46	77.5	77.75	-0.25
9729	central_europe	c_europe/caucasus	SVK	rest	NA	18.9	48.46	96.75	79	17.75
9730	central_europe	c_europe/caucasus	SVK	studied	463	18.94	48.47	89	97	-8
9731	central_europe	c_europe/caucasus	SVK	rest	656	18.9	48.46	92.5	66	26.5
9732	central_europe	c_europe/caucasus	SVK	rest	602	18.96	48.47	82	88.25	-6.25
9733	central_europe	c_europe/caucasus	SVK	rest	463	18.94	48.47	80	83.75	-3.75
9735	central_europe	c_europe/caucasus	SVK	rest	NA	18.94	48.47	85.5	74	11.5
9736	admixed	c_europe/caucasus	ROU	rest	207	25.17	44.69	78	81	-3
9737	asia	asia	ROU	rest	NA	22.62	45.95	85.75	63.6667	22.0833
9738	admixed	c_europe/caucasus	ROU	rest	657	25.42	45.57	79	73.75	5.25
9739	central_europe	c_europe/caucasus	ROU	rest	NA	22.33	46.01	86	68.5	17.5
9741	central_europe	c_europe/caucasus	ROU	rest	NA	23.16	45.84	88	71.5	16.5
9743	admixed	c_europe/caucasus	ROU	rest	431	25	45.14	79.5	75	4.5
9744	admixed	c_europe/caucasus	ROU	rest	65	27.59	47.16	78.75	63.3333	15.4167
9745	asia	asia	UZB	studied	2459	70.05	41.45	79.5	76	3.5
9747	central_europe	c_europe/caucasus	SRB	rest	NA	21.22	44.38	86	94.6667	-8.66667
9748	admixed	c_europe/caucasus	SRB	rest	272	21.71	44.23	81	86.25	-5.25
9749	italy_balkan_caucasus	c_europe/caucasus	SRB	rest	309	22.29	43.54	74.75	63.75	11
9754	admixed	c_europe/caucasus	SRB	rest	205	21.37	44.66	79.25	NA	NA
9755	italy_balkan_caucasus	c_europe/caucasus	SRB	rest	136	22.56	44.56	88.75	82	6.75
9756	central_europe	c_europe/caucasus	SRB	rest	120	21.08	44.3	88.75	73	15.75
9757	italy_balkan_caucasus	c_europe/caucasus	SRB	rest	120	21.08	44.3	93.75	93	0.75
9758	asia	asia	CHN	studied	885	88.4	47.75	71.25	73	-1.75
9759	italy_balkan_caucasus	c_europe/caucasus	IRN	studied	-23	49.47	37.47	61.5	58.5	3
9761	central_europe	c_europe/caucasus	LBN	rest	NA	35.7	33.92	65.25	58	7.25
9762	admixed	c_europe/caucasus	ITA	studied	1671	14.98	37.69	95.5	72.75	22.75
9764	admixed	c_europe/caucasus	LBN	studied	1122	35.84	34.1	69.75	62.75	7
9766	asia	asia	KGZ	studied	2353	74.16	42.26	57.75	39.5	18.25
9768	central_europe	c_europe/caucasus	GER	rest	408	9.16	48.57	74.5	54.6667	19.8333
9769	central_europe	c_europe/caucasus	GER	rest	507	8.99	48.55	66.5	44.6667	21.8333
9770	central_europe	c_europe/caucasus	GER	rest	408	9.01	48.53	67	44.75	22.25
9771	central_europe	c_europe/caucasus	GER	rest	466	9.11	48.56	62.5	44.25	18.25
9772	central_europe	c_europe/caucasus	GER	rest	463	8.85	48.41	67	40.75	26.25
9774	central_europe	c_europe/caucasus	GER	rest	372	9.22	48.59	68	43	25
9775	central_europe	c_europe/caucasus	GER	rest	526	8.79	48.41	60	44.25	15.75
9776	central_europe	c_europe/caucasus	GER	rest	525	8.79	48.43	65.25	57.5	7.75
9777	central_europe	c_europe/caucasus	GER	rest	399	9.17	48.57	66.5	43.5	23
9778	central_europe	c_europe/caucasus	GER	rest	472	8.84	48.41	71.5	49.25	22.25
9779	central_europe	c_europe/caucasus	GER	rest	480	8.78	48.5	63.25	44.6667	18.5833
9780	central_europe	c_europe/caucasus	GER	rest	525	8.79	48.43	72.25	45.75	26.5
9781	central_europe	c_europe/caucasus	GER	rest	428	9.11	48.52	60	41.6667	18.3333
9782	central_europe	c_europe/caucasus	GER	studied	345	9.09	48.53	63.25	44.5	18.75
9783	admixed	nw_europe	GER	rest	331	9.05	48.52	76.5	66.3333	10.1667
9784	central_europe	c_europe/caucasus	GER	rest	483	8.8	48.5	60.25	43.5	16.75
9785	central_europe	c_europe/caucasus	GER	rest	396	9.02	48.54	63.25	45.25	18
9786	central_europe	c_europe/caucasus	GER	rest	436	9.01	48.54	64.75	40.25	24.5
9787	central_europe	c_europe/caucasus	GER	rest	326	9	48.5	70.5	49.3333	21.1667
9788	central_europe	c_europe/caucasus	GER	rest	408	9.01	48.53	62.5	38.3333	24.1667
9789	central_europe	c_europe/caucasus	GER	rest	507	8.96	48.39	65	42.25	22.75
9790	central_europe	c_europe/caucasus	GER	rest	NA	9.18	48.58	66.75	41.75	25
9791	central_europe	c_europe/caucasus	GER	rest	433	9.2	48.6	65.3333	38.3333	27
9792	central_europe	c_europe/caucasus	GER	rest	443	9.09	48.54	62.75	42.75	20
9793	central_europe	c_europe/caucasus	GER	rest	408	9.16	48.57	62	63.3333	-1.33333
9794	central_europe	c_europe/caucasus	GER	rest	315	9.08	48.52	69.25	44.5	24.75
9795	central_europe	c_europe/caucasus	GER	rest	402	9.11	48.5	57.75	38.25	19.5
9796	central_europe	c_europe/caucasus	GER	rest	472	8.84	48.41	73.5	46	27.5
9797	central_europe	c_europe/caucasus	GER	rest	396	9.02	48.54	69	46.5	22.5
9798	central_europe	c_europe/caucasus	GER	rest	436	9.01	48.54	65.25	44.6667	20.5833
9799	central_europe	c_europe/caucasus	GER	rest	476	8.85	48.39	66.25	50.5	15.75
9800	central_europe	c_europe/caucasus	GER	rest	436	9.01	48.54	68.5	42.5	26
9801	central_europe	c_europe/caucasus	GER	rest	436	9.01	48.54	62	36.3333	25.6667
9802	central_europe	c_europe/caucasus	GER	rest	423	9.11	48.51	69.75	42.75	27
9803	central_europe	c_europe/caucasus	GER	rest	386	8.76	48.42	63	41.25	21.75
9804	central_europe	c_europe/caucasus	GER	rest	475	8.87	48.45	65.75	45.75	20
9805	central_europe	c_europe/caucasus	GER	rest	443	9.09	48.54	70.5	53	17.5
9806	central_europe	c_europe/caucasus	GER	rest	350	9.16	48.56	67	43	24
9807	central_europe	c_europe/caucasus	GER	rest	369	9.22	48.6	67.5	43	24.5
9808	central_europe	c_europe/caucasus	GER	rest	315	9.08	48.52	75.25	53	22.25
9809	western_europe	nw_europe	GER	rest	331	9.05	48.52	74.75	51.25	23.5
9810	central_europe	c_europe/caucasus	GER	rest	324	9.07	48.53	69.25	42.25	27
9811	central_europe	c_europe/caucasus	GER	rest	331	9.05	48.52	69.75	45	24.75
9812	central_europe	c_europe/caucasus	GER	rest	338	9.03	48.52	67.75	45.75	22
9813	central_europe	c_europe/caucasus	GER	studied	517	8.77	48.4	65.75	45.5	20.25
9814	central_europe	c_europe/caucasus	GER	rest	523	8.79	48.42	71.5	48.3333	23.1667
9815	central_europe	c_europe/caucasus	GER	rest	396	9.02	48.54	72.5	48	24.5
9816	central_europe	c_europe/caucasus	GER	rest	462	9.06	48.55	63	39	24
9817	spain	w_mediterranean	ESP	studied	298	-6.6	39.84	64.25	63.75	0.5
9819	spain	w_mediterranean	ESP	studied	955	-3.03	42.35	98	98.5	-0.5
9820	spain	w_mediterranean	ESP	studied	845	-4.71	41	61.75	55.75	6
9821	spain	w_mediterranean	ESP	studied	471	2.49	41.81	79.5	72.25	7.25
9822	spain	w_mediterranean	ESP	rest	800	-4.02	40.52	82	62.3333	19.6667
9823	western_europe	w_mediterranean	ESP	studied	238	-5.84	43.34	63	42	21
9824	admixed	w_mediterranean	ESP	studied	1421	-4.91	42.91	115.5	143	-27.5
9825	spain	w_mediterranean	ESP	rest	668	-3.88	40.4	68.5	63.5	5
9826	western_europe	w_mediterranean	ESP	rest	607	-6.71	42.49	77	73	4
9827	western_europe	w_mediterranean	ESP	rest	723	0.69	42.78	69.25	60	9.25
9828	western_europe	w_mediterranean	ESP	studied	991	-6.15	42.5	82.25	78.75	3.5
9830	admixed	w_mediterranean	ESP	studied	1433	-3.28	36.97	61.5	51.25	10.25
9831	admixed	w_mediterranean	ESP	studied	808	-3.39	38.54	86.25	88.25	-2
9832	relict	w_mediterranean	ESP	rest	712	-3.69	40.54	97	90.3333	6.66667
9833	spain	w_mediterranean	ESP	rest	692	-4.21	40.38	75.75	65.6667	10.0833
9834	spain	w_mediterranean	ESP	studied	706	-3.9	40.51	75	63.75	11.25
9835	admixed	w_mediterranean	ESP	rest	659	-6.57	40.61	81.75	69.75	12
9836	spain	w_mediterranean	ESP	studied	991	-1.32	41.25	109.5	128.5	-19
9837	relict	w_mediterranean	ESP	rest	767	-5.6	37.94	76.3333	64.25	12.0833
9838	admixed	w_mediterranean	ESP	rest	729	-5.38	41.83	73.5	67	6.5
9839	admixed	w_mediterranean	ESP	studied	1007	-4.27	40.44	102.75	115	-12.25
9840	spain	w_mediterranean	ESP	rest	896	-1.43	41.13	100.5	120.5	-20
9841	spain	w_mediterranean	ESP	studied	1034	-4.15	40.59	77.75	68	9.75
9843	spain	w_mediterranean	ESP	rest	659	-3.92	40.53	62.75	58.6667	4.08333
9844	spain	w_mediterranean	ESP	studied	549	0.19	42.27	89.25	84.25	5
9845	spain	w_mediterranean	ESP	rest	625	-3.96	40.48	77.5	65	12.5
9846	spain	w_mediterranean	ESP	studied	829	-3.02	42.31	116	119.667	-3.66667
9847	western_europe	w_mediterranean	ESP	studied	200	-5.7	43.31	60	45	15
9848	spain	w_mediterranean	ESP	rest	630	-5.77	40.11	85.75	98	-12.25
9849	admixed	w_mediterranean	ESP	studied	1037	-4.11	40.65	99	99.6667	-0.666667
9850	spain	w_mediterranean	ESP	studied	1386	-0.7	42.86	95.5	83	12.5
9851	western_europe	w_mediterranean	ESP	rest	1239	-6.1	42.96	119.5	144	-24.5
9852	spain	w_mediterranean	ESP	rest	595	-3.75	40.46	76.25	67.3333	8.91667
9853	western_europe	w_mediterranean	ESP	studied	115	-5.91	43.33	56.75	35.5	21.25
9854	western_europe	w_mediterranean	ESP	rest	213	-5.88	43.36	58.75	40.6667	18.0833
9855	spain	w_mediterranean	ESP	rest	727	-3.89	40.57	73	61.6667	11.3333
9856	spain	w_mediterranean	ESP	rest	764	-4	40.51	75.25	63.5	11.75
9857	spain	w_mediterranean	ESP	rest	682	-3.8	40.33	65.75	66.5	-0.75
9858	admixed	w_mediterranean	ESP	rest	1553	-3.8	40.98	120.75	123.5	-2.75
9859	spain	w_mediterranean	ESP	rest	713	-3.88	40.5	76.25	83	-6.75
9860	spain	w_mediterranean	ESP	studied	914	-2.62	42.24	80.75	64.3333	16.4167
9861	spain	w_mediterranean	ESP	rest	716	-3.21	40.72	107.5	114.5	-7
9862	western_europe	w_mediterranean	ESP	rest	704	-3.67	40.45	67.5	53.75	13.75
9864	spain	w_mediterranean	ESP	rest	77	2.69	41.76	63.25	57.25	6
9866	spain	w_mediterranean	ESP	rest	1104	-2.79	41.89	104.75	118	-13.25
9867	spain	w_mediterranean	ESP	studied	992	-3.22	40.94	101.75	101.667	0.0833333
9868	spain	w_mediterranean	ESP	rest	756	2.37	41.78	70.25	68.6667	1.58333
9869	relict	w_mediterranean	ESP	studied	878	-5.28	36.76	86.25	80.75	5.5
9870	spain	w_mediterranean	ESP	studied	251	0.17	41.91	100.5	111	-10.5
9871	relict	w_mediterranean	ESP	studied	1352	-3.99	40.75	105	117.667	-12.6667
9873	spain	w_mediterranean	ESP	rest	427	-5.45	37.94	66.75	55.6667	11.0833
9874	spain	w_mediterranean	ESP	rest	794	-3	42.34	68.75	56.25	12.5
9875	western_europe	w_mediterranean	ESP	rest	401	-5.87	43.38	63.75	44.75	19
9876	spain	w_mediterranean	ESP	studied	981	0.99	41.34	87.25	74.75	12.5
9877	admixed	w_mediterranean	ESP	rest	1438	-5.6	43.02	124.75	NA	NA
9878	spain	w_mediterranean	ESP	rest	870	-3.62	40.78	113.25	116	-2.75
9879	relict	w_mediterranean	ESP	rest	361	-1.12	37.6	68.5	59.5	9
9880	spain	w_mediterranean	ESP	rest	640	-3.44	42.72	91.5	87.5	4
9881	admixed	w_mediterranean	ESP	studied	1073	-5.32	40.46	82	78.5	3.5
9882	spain	w_mediterranean	ESP	studied	863	-4.26	40.46	78.5	70.3333	8.16667
9883	spain	w_mediterranean	ESP	studied	1267	-2.56	42.1	60	41.75	18.25
9885	spain	w_mediterranean	ESP	studied	1145	-3.68	41.14	116.25	119	-2.75
9886	spain	w_mediterranean	ESP	studied	1151	1.73	42.38	85.75	57	28.75
9887	relict	w_mediterranean	ESP	studied	814	-4.77	40.4	89.3333	90.75	-1.41667
9888	spain	w_mediterranean	ESP	studied	870	-3.31	40.93	86.25	96.6667	-10.4167
9890	admixed	w_mediterranean	ESP	rest	711	-5.07	43.16	96	94.3333	1.66667
9891	spain	w_mediterranean	ESP	studied	241	2.92	41.93	83	NA	NA
9892	admixed	w_mediterranean	ESP	studied	880	-6.96	42.68	88.5	84.5	4
9894	admixed	w_mediterranean	ESP	studied	1463	0.76	42.59	88.25	76.6667	11.5833
9895	spain	w_mediterranean	ESP	rest	261	2.57	41.78	75.75	71	4.75
9897	admixed	w_mediterranean	ESP	rest	787	-5.63	40.95	81	81.5	-0.5
9898	spain	w_mediterranean	ESP	studied	1451	-3.58	41.14	97.75	97.25	0.5
9899	spain	w_mediterranean	ESP	studied	1281	0.84	42.54	70.75	58	12.75
9900	spain	w_mediterranean	ESP	rest	12	-6.01	37.38	53	50	3
9901	spain	w_mediterranean	ESP	studied	1338	-2.98	42.27	117	102.5	14.5
9902	spain	w_mediterranean	ESP	studied	809	-3.24	40.71	98	110.333	-12.3333
9903	spain	w_mediterranean	ESP	rest	1254	-3.1	42.31	108	108.75	-0.75
9904	spain	w_mediterranean	ESP	studied	859	-3.31	40.95	107.5	114.667	-7.16667
9905	relict	w_mediterranean	ESP	studied	1618	-4.01	40.76	89.75	95	-5.25
9906	admixed	w_mediterranean	ESP	rest	NA	4.25	40	88	80	8
9908	western_europe	nw_europe	FRA	rest	NA	3.47	50.72	65.25	46.5	18.75
9909	western_europe	nw_europe	FRA	rest	NA	3.3	50.59	87	57	30
991	south_sweden	nw_europe	SWE	rest	NA	14.05	55.3833	110.5	106.75	3.75
9910	western_europe	nw_europe	FRA	rest	NA	3.52	50.68	70	43.5	26.5
9911	western_europe	nw_europe	FRA	rest	NA	4.28	47.16	66	44.5	21.5
9914	central_europe	c_europe/caucasus	FRA	rest	NA	5.33	47.58	74.75	55.25	19.5
9915	central_europe	c_europe/caucasus	FRA	rest	NA	3.94	47.45	84.25	75.5	8.75
9917	western_europe	nw_europe	FRA	rest	NA	4.34	46.69	75.25	54.25	21
9918	western_europe	nw_europe	FRA	studied	245	5.21	47.43	81.25	90	-8.75
992	south_sweden	nw_europe	SWE	rest	NA	14.05	55.3833	116	100	16
9920	germany	nw_europe	FRA	rest	NA	4.32	48.54	64	48.6667	15.3333
9921	western_europe	nw_europe	FRA	rest	NA	4.41	48.57	64.5	48.25	16.25
9925	western_europe	nw_europe	FRA	rest	120	4.52	48.91	92.5	79	13.5
9926	western_europe	nw_europe	FRA	rest	122	4.1	48.86	67	44.3333	22.6667
9927	western_europe	nw_europe	FRA	rest	NA	3.69	44.05	87.75	73.25	14.5
9928	western_europe	nw_europe	FRA	rest	NA	3.77	44.12	83.5	77	6.5
9929	western_europe	nw_europe	FRA	rest	NA	3.71	43.92	85.25	88	-2.75
9930	central_europe	c_europe/caucasus	FRA	rest	NA	4.14	43.91	75.75	68.6667	7.08333
9933	admixed	nw_europe	FRA	rest	138	3.89	43.74	76.75	49	27.75
9935	western_europe	nw_europe	FRA	rest	NA	2.93	50.6	79.25	73.75	5.5
9937	western_europe	nw_europe	FRA	rest	NA	2.69	50.79	67	47.75	19.25
9938	western_europe	nw_europe	FRA	rest	44	2.99	50.65	67.25	74	-6.75
9939	western_africa	w_mediterranean	MAR	studied	1446	-7.45	31.48	75.25	60.75	14.5
9941	western_europe	nw_europe	POR	rest	177	-8.54	40.92	70	42.5	27.5
9942	spain	w_mediterranean	ESP	studied	1043	-1.34	41.32	65.6667	110.667	-45
9943	spain	w_mediterranean	ESP	rest	421	-5.74	39.73	74	61.5	12.5
9944	relict	w_mediterranean	ESP	rest	4	-6.36	36.83	75.75	68	7.75
9945	admixed	w_mediterranean	ESP	studied	1051	-3.11	41.8	113.5	110	3.5
9946	spain	w_mediterranean	ESP	rest	217	-6.34	38.92	61.5	54.5	7
9947	relict	w_mediterranean	ESP	studied	1106	-3.9	40.74	104.5	125	-20.5
9948	spain	w_mediterranean	ESP	studied	1122	-3.54	41.05	105	NA	NA
9949	western_europe	w_mediterranean	ESP	rest	679	-6.93	42.69	76.75	61.5	15.25
9950	spain	w_mediterranean	ESP	studied	1741	0.76	42.63	99	86.25	12.75
9951	asia	asia	RUS	studied	503	82.5667	51.3333	98.75	109.667	-10.9167
9952	asia	asia	RUS	studied	473	82.55	51.32	86	104.333	-18.3333
9953	asia	asia	RUS	studied	469	82.19	51.33	88	93.25	-5.25
9955	asia	asia	RUS	rest	323	60.46	54.09	80.5	73	7.5
9956	asia	asia	RUS	rest	282	60.48	54.06	72.75	61	11.75
9957	asia	asia	RUS	rest	76	51.75	53.04	83.75	85	-1.25
9958	asia	asia	RUS	rest	178	49.48	53.33	82	76.5	5.5
9959	asia	asia	RUS	rest	178	49.48	53.33	81.5	78.75	2.75
9960	asia	asia	RUS	rest	415	57.56	51.31	82.5	66.6667	15.8333
9962	italy_balkan_caucasus	c_europe/caucasus	ITA	rest	234	15.32	40.57	78	71.75	6.25
9963	italy_balkan_caucasus	c_europe/caucasus	ITA	rest	780	16.26	39.18	75	66.6667	8.33333
9964	italy_balkan_caucasus	c_europe/caucasus	ITA	rest	337	16.23	38.36	70	64.5	5.5
9965	italy_balkan_caucasus	c_europe/caucasus	ITA	rest	573	16.22	38.38	70.5	56	14.5
9966	italy_balkan_caucasus	c_europe/caucasus	ITA	rest	485	15.65	40.28	90.5	80	10.5
9968	italy_balkan_caucasus	c_europe/caucasus	ITA	rest	395	16.27	39.27	66.75	57.75	9
9969	italy_balkan_caucasus	c_europe/caucasus	ITA	rest	143	16.45	40.18	68.75	69.25	-0.5
997	south_sweden	nw_europe	SWE	rest	NA	14.05	55.3833	101.25	87.5	13.75
9970	central_europe	c_europe/caucasus	ITA	rest	599	11.2376	46.3716	86.5	81.75	4.75
9971	central_europe	c_europe/caucasus	ITA	rest	713	11.331	46.513	70.5	61	9.5
9972	central_europe	c_europe/caucasus	ITA	rest	713	11.331	46.513	63	58.75	4.25
9973	central_europe	c_europe/caucasus	ITA	rest	513	11.2832	46.366	94.25	110	-15.75
9974	central_europe	c_europe/caucasus	ITA	rest	296	11.2928	46.3378	94	93.5	0.5
9975	central_europe	c_europe/caucasus	ITA	rest	296	11.2928	46.3378	79.25	82.3333	-3.08333
9976	central_europe	c_europe/caucasus	ITA	studied	204	11.167	46.2543	79	72.5	6.5
9978	central_europe	c_europe/caucasus	ITA	studied	855	10.817	46.6297	80.25	94.5	-14.25
9979	central_europe	c_europe/caucasus	ITA	rest	824	11.23	46.36	82.5	68.5	14
9980	italy_balkan_caucasus	c_europe/caucasus	ITA	rest	209	16.17	38.62	68.5	60.5	8
9981	italy_balkan_caucasus	c_europe/caucasus	ITA	rest	112	16.24	38.76	69.25	55.5	13.75
9982	italy_balkan_caucasus	c_europe/caucasus	ITA	rest	608	16.47	39.01	85.5	79.25	6.25
9983	admixed	c_europe/caucasus	ITA	rest	98	12.87	41.62	63	58.5	4.5
9984	admixed	c_europe/caucasus	ITA	studied	98	12.87	41.62	65.75	56	9.75
9985	italy_balkan_caucasus	c_europe/caucasus	BUL	studied	1117	23.65	41.43	71	63.5	7.5
9986	italy_balkan_caucasus	c_europe/caucasus	BUL	studied	895	25.2	41.59	89.3333	86	3.33333
9987	italy_balkan_caucasus	c_europe/caucasus	BUL	studied	439	23.5	41.43	91	82.25	8.75
9988	italy_balkan_caucasus	c_europe/caucasus	GEO	studied	1370	43.4767	41.7942	95.5	112.333	-16.8333
9990	italy_balkan_caucasus	c_europe/caucasus	GEO	studied	488	46.2831	41.8296	83.75	75	8.75
9991	italy_balkan_caucasus	c_europe/caucasus	GEO	studied	419	46.3728	41.2381	90.5	92.75	-2.25
9993	admixed	c_europe/caucasus	TUR	studied	2254	42.2394	38.6425	97.75	119.667	-21.9167
9995	central_europe	c_europe/caucasus	GER	rest	560	9.4	48.14	64.25	41.75	22.5
9996	central_europe	c_europe/caucasus	GER	rest	505	8.8	48.52	61.3333	38.25	23.0833
9997	central_europe	c_europe/caucasus	GER	rest	350	9.16	48.56	70.25	51.5	18.75
9998	admixed	nw_europe	GER	rest	510	8.82	48.43	68	46.25	21.75
9999	central_europe	c_europe/caucasus	GER	rest	326	9.06	48.53	72	54.25	17.75

### Sheet: S6 B FT10_asia QTL
name	gene_model_type	short_description	Curator_summary	Computational_description	start	stop	rs	ps	af	beta	se	p_wald	FDR
AT2G24940	protein_coding	membrane-associated progesterone binding protein 2	NULL	membrane-associated progesterone binding protein 2;(source:Araport11)	10609447	10609749	rs_2_10610830	10610830	0.912	-7.69	1.54	4.83e-06	0.608408
AT2G24940	protein_coding	membrane-associated progesterone binding protein 2	NULL	membrane-associated progesterone binding protein 2;(source:Araport11)	10609447	10609749	rs_2_10610685	10610685	0.912	-7.69	1.54	4.83e-06	0.608408
AT2G24945	protein_coding	NULL	NULL	transmembrane protein;(source:Araport11)	10611744	10612214	rs_2_10610685	10610685	0.912	-7.69	1.54	4.83e-06	0.608408
AT2G24945	protein_coding	NULL	NULL	transmembrane protein;(source:Araport11)	10611744	10612214	rs_2_10610830	10610830	0.912	-7.69	1.54	4.83e-06	0.608408
AT2G24950	protein_coding	Protein of Unknown Function (DUF239)	NULL	transmembrane protein, putative (DUF239);(source:Araport11)	10613105	10615563	rs_2_10610830	10610830	0.912	-7.69	1.54	4.83e-06	0.608408
AT2G24950	protein_coding	Protein of Unknown Function (DUF239)	NULL	transmembrane protein, putative (DUF239);(source:Araport11)	10613105	10615563	rs_2_10610685	10610685	0.912	-7.69	1.54	4.83e-06	0.608408
NA	NA	NA	NA	NA	NA	NA	rs_1_13167555	13167555	0.265	-5.77	1.17	5.67e-06	0.608408
AT1G04300	protein_coding	TRAF-like superfamily protein	Encodes MUSE13, a TRAF domain protein. Regulates the turnover of nucleotide-binding domain and leucine-rich repeat-containing (NLR) immune receptors SNC1 and RPS2. Loss of both MUSE13 and MUSE14 leads to enhanced pathogen resistance, NLR accumulation, and autoimmunity.In addition, MUSE13/14 physically interact with ATG6 and appear to regulate ATG6 ubiquitination and thus formation of autophagosomes.	TRAF-like superfamily protein;(source:Araport11)	1148818	1153895	rs_1_1154751	1154751	0.279	-5.25	1.08	7.69e-06	0.608408
AT1G04310	protein_coding	ethylene response sensor 2	encodes an ethylene receptor related to bacterial two-component histidine kinases.	ethylene response sensor 2;(source:Araport11)	1155116	1157125	rs_1_1154751	1154751	0.279	-5.25	1.08	7.69e-06	0.608408
AT3G10820	protein_coding	Transcription elongation factor (TFIIS) family protein	NULL	Transcription elongation factor (TFIIS) family protein;(source:Araport11)	3387358	3390693	rs_3_3391300	3391300	0.926	-8.22	1.7	8.06e-06	0.608408
AT3G10840	protein_coding	alpha/beta-Hydrolases superfamily protein	NULL	alpha/beta-Hydrolases superfamily protein;(source:Araport11)	3391207	3393281	rs_3_3391300	3391300	0.926	-8.22	1.7	8.06e-06	0.608408
NA	NA	NA	NA	NA	NA	NA	rs_1_13167438	13167438	0.265	-5.74	1.2	9.93e-06	0.608408
AT1G64590	protein_coding	NAD(P)-binding Rossmann-fold superfamily protein	NULL	NAD(P)-binding Rossmann-fold superfamily protein;(source:Araport11)	23993592	23995200	rs_1_23995832	23995832	0.103	-7.93	1.68	1.23e-05	0.608408
AT1G64590	protein_coding	NAD(P)-binding Rossmann-fold superfamily protein	NULL	NAD(P)-binding Rossmann-fold superfamily protein;(source:Araport11)	23993592	23995200	rs_1_23995523	23995523	0.103	-7.93	1.68	1.23e-05	0.608408
AT1G64590	protein_coding	NAD(P)-binding Rossmann-fold superfamily protein	NULL	NAD(P)-binding Rossmann-fold superfamily protein;(source:Araport11)	23993592	23995200	rs_1_23995539	23995539	0.103	-7.93	1.68	1.23e-05	0.608408
AT1G64590	protein_coding	NAD(P)-binding Rossmann-fold superfamily protein	NULL	NAD(P)-binding Rossmann-fold superfamily protein;(source:Araport11)	23993592	23995200	rs_1_23995541	23995541	0.103	-7.93	1.68	1.23e-05	0.608408
AT1G64590	protein_coding	NAD(P)-binding Rossmann-fold superfamily protein	NULL	NAD(P)-binding Rossmann-fold superfamily protein;(source:Araport11)	23993592	23995200	rs_1_23995813	23995813	0.103	-7.93	1.68	1.23e-05	0.608408
AT1G64600	protein_coding	methyltransferases;copper ion binding	NULL	copper ion binding / methyltransferase;(source:Araport11)	23995996	23998625	rs_1_23995539	23995539	0.103	-7.93	1.68	1.23e-05	0.608408
AT1G64600	protein_coding	methyltransferases;copper ion binding	NULL	copper ion binding / methyltransferase;(source:Araport11)	23995996	23998625	rs_1_23995813	23995813	0.103	-7.93	1.68	1.23e-05	0.608408
AT1G64600	protein_coding	methyltransferases;copper ion binding	NULL	copper ion binding / methyltransferase;(source:Araport11)	23995996	23998625	rs_1_23995832	23995832	0.103	-7.93	1.68	1.23e-05	0.608408
AT1G64600	protein_coding	methyltransferases;copper ion binding	NULL	copper ion binding / methyltransferase;(source:Araport11)	23995996	23998625	rs_1_23995523	23995523	0.103	-7.93	1.68	1.23e-05	0.608408
AT1G64600	protein_coding	methyltransferases;copper ion binding	NULL	copper ion binding / methyltransferase;(source:Araport11)	23995996	23998625	rs_1_23995541	23995541	0.103	-7.93	1.68	1.23e-05	0.608408
AT1G64620	protein_coding	Dof-type zinc finger DNA-binding family protein	Plant-specific Dof transcription factor which regulates vascular cell di#erentiation and lignin biosynthesis.	Dof-type zinc finger DNA-binding family protein;(source:Araport11)	24007288	24008460	rs_1_24004873	24004873	0.103	-7.93	1.68	1.23e-05	0.608408
NA	NA	NA	NA	NA	NA	NA	rs_4_5019144	5019144	0.875	-6.39	1.36	1.36e-05	0.608408
AT5G39280	protein_coding	expansin A23	member of Alpha-Expansin Gene Family. Naming convention from the Expansin Working Group (Kende et al, 2004. Plant Mol Bio)	expansin A23;(source:Araport11)	15730713	15731706	rs_5_15734021	15734021	0.676	5.22	1.12	1.53e-05	0.608408
AT5G39290	protein_coding	expansin A26	member of Alpha-Expansin Gene Family. Naming convention from the Expansin Working Group (Kende et al, 2004. Plant Mol Bio)	expansin-A25 protein;(source:Araport11)	15735871	15736908	rs_5_15734021	15734021	0.676	5.22	1.12	1.53e-05	0.608408
AT2G23770	protein_coding	protein kinase family protein / peptidoglycan-binding LysM domain-containing protein	Encodes a putative LysM-containing receptor-like kinase LYK4. Shares overlapping function with LYK5 in mediating chitin-triggered immune responses. Based on protein sequence alignment analysis, it was determined as a pseudo kinase due to a lack of the ATP-binding P-loop in the kinase domain.	protein kinase family protein / peptidoglycan-binding LysM domain-containing protein;(source:Araport11)	10120242	10122080	rs_2_10119152	10119152	0.426	-4.98	1.07	1.67e-05	0.608408
AT2G24880	protein_coding	Plant self-incompatibility protein S1 family	NULL	Plant self-incompatibility protein S1 family;(source:Araport11)	10590554	10590862	rs_2_10592650	10592650	0.926	-7.96	1.72	1.79e-05	0.608408
AT3G10790	protein_coding	F-box associated ubiquitination effector family protein	NULL	F-box associated ubiquitination effector family protein;(source:Araport11)	3377410	3378369	rs_3_3378859	3378859	0.294	5.35	1.16	1.94e-05	0.608408
AT3G10790	protein_coding	F-box associated ubiquitination effector family protein	NULL	F-box associated ubiquitination effector family protein;(source:Araport11)	3377410	3378369	rs_3_3378873	3378873	0.294	5.35	1.16	1.94e-05	0.608408
AT3G10790	protein_coding	F-box associated ubiquitination effector family protein	NULL	F-box associated ubiquitination effector family protein;(source:Araport11)	3377410	3378369	rs_3_3378855	3378855	0.294	5.35	1.16	1.94e-05	0.608408
AT3G10790	protein_coding	F-box associated ubiquitination effector family protein	NULL	F-box associated ubiquitination effector family protein;(source:Araport11)	3377410	3378369	rs_3_3379013	3379013	0.294	5.35	1.16	1.94e-05	0.608408
AT3G10790	protein_coding	F-box associated ubiquitination effector family protein	NULL	F-box associated ubiquitination effector family protein;(source:Araport11)	3377410	3378369	rs_3_3379022	3379022	0.294	5.35	1.16	1.94e-05	0.608408
AT3G10800	protein_coding	Basic-leucine zipper (bZIP) transcription factor family protein	Encodes bZIP28, a putative membrane-tethered transcriptional factor. Up-regulated in response to heat; a bZIP28 null mutant has a heat-sensitive phenotype. bZIP28 has a similar domain structure to the mammalian ATF6 protein involved in the unfolded protein response (UPR), and shares a bZIP domain, transmembrane domain, and a canonical S1P cleavage site. The bZIP28 seems to be glycosylated in vivo. bZIP28 does not appear to be transcriptionally up-regulated by UPR-inducing tunicamycin (TM) treatment. But, the expression level of three UPR-related genes is reduced in TM-treated zip28 mutants relative to wild type seedlings. And several UPR genes are transcriptionally upregulated when an N-terminal portion of the bZIP28 protein is expressed using the 35S promoter. A myc:bZIP28 fusion protein appears to be cleaved, likely at a canonical S2 cleavage site, following a TM treatment or a DTT stress-inducing treatment, but not a salt treatment. A portion of the mGFP:bZIP28 protein present in root cells appears to translocate from the cytoplasm and ER to the nucleus following TM treatment. It is cleaved by S2P to allow translocation to the nucleus. The mRNA is cell-to-cell mobile.	Basic-leucine zipper (bZIP) transcription factor family protein;(source:Araport11)	3379326	3381430	rs_3_3378873	3378873	0.294	5.35	1.16	1.94e-05	0.608408
AT3G10800	protein_coding	Basic-leucine zipper (bZIP) transcription factor family protein	Encodes bZIP28, a putative membrane-tethered transcriptional factor. Up-regulated in response to heat; a bZIP28 null mutant has a heat-sensitive phenotype. bZIP28 has a similar domain structure to the mammalian ATF6 protein involved in the unfolded protein response (UPR), and shares a bZIP domain, transmembrane domain, and a canonical S1P cleavage site. The bZIP28 seems to be glycosylated in vivo. bZIP28 does not appear to be transcriptionally up-regulated by UPR-inducing tunicamycin (TM) treatment. But, the expression level of three UPR-related genes is reduced in TM-treated zip28 mutants relative to wild type seedlings. And several UPR genes are transcriptionally upregulated when an N-terminal portion of the bZIP28 protein is expressed using the 35S promoter. A myc:bZIP28 fusion protein appears to be cleaved, likely at a canonical S2 cleavage site, following a TM treatment or a DTT stress-inducing treatment, but not a salt treatment. A portion of the mGFP:bZIP28 protein present in root cells appears to translocate from the cytoplasm and ER to the nucleus following TM treatment. It is cleaved by S2P to allow translocation to the nucleus. The mRNA is cell-to-cell mobile.	Basic-leucine zipper (bZIP) transcription factor family protein;(source:Araport11)	3379326	3381430	rs_3_3378859	3378859	0.294	5.35	1.16	1.94e-05	0.608408
AT3G10800	protein_coding	Basic-leucine zipper (bZIP) transcription factor family protein	Encodes bZIP28, a putative membrane-tethered transcriptional factor. Up-regulated in response to heat; a bZIP28 null mutant has a heat-sensitive phenotype. bZIP28 has a similar domain structure to the mammalian ATF6 protein involved in the unfolded protein response (UPR), and shares a bZIP domain, transmembrane domain, and a canonical S1P cleavage site. The bZIP28 seems to be glycosylated in vivo. bZIP28 does not appear to be transcriptionally up-regulated by UPR-inducing tunicamycin (TM) treatment. But, the expression level of three UPR-related genes is reduced in TM-treated zip28 mutants relative to wild type seedlings. And several UPR genes are transcriptionally upregulated when an N-terminal portion of the bZIP28 protein is expressed using the 35S promoter. A myc:bZIP28 fusion protein appears to be cleaved, likely at a canonical S2 cleavage site, following a TM treatment or a DTT stress-inducing treatment, but not a salt treatment. A portion of the mGFP:bZIP28 protein present in root cells appears to translocate from the cytoplasm and ER to the nucleus following TM treatment. It is cleaved by S2P to allow translocation to the nucleus. The mRNA is cell-to-cell mobile.	Basic-leucine zipper (bZIP) transcription factor family protein;(source:Araport11)	3379326	3381430	rs_3_3379013	3379013	0.294	5.35	1.16	1.94e-05	0.608408
AT3G10800	protein_coding	Basic-leucine zipper (bZIP) transcription factor family protein	Encodes bZIP28, a putative membrane-tethered transcriptional factor. Up-regulated in response to heat; a bZIP28 null mutant has a heat-sensitive phenotype. bZIP28 has a similar domain structure to the mammalian ATF6 protein involved in the unfolded protein response (UPR), and shares a bZIP domain, transmembrane domain, and a canonical S1P cleavage site. The bZIP28 seems to be glycosylated in vivo. bZIP28 does not appear to be transcriptionally up-regulated by UPR-inducing tunicamycin (TM) treatment. But, the expression level of three UPR-related genes is reduced in TM-treated zip28 mutants relative to wild type seedlings. And several UPR genes are transcriptionally upregulated when an N-terminal portion of the bZIP28 protein is expressed using the 35S promoter. A myc:bZIP28 fusion protein appears to be cleaved, likely at a canonical S2 cleavage site, following a TM treatment or a DTT stress-inducing treatment, but not a salt treatment. A portion of the mGFP:bZIP28 protein present in root cells appears to translocate from the cytoplasm and ER to the nucleus following TM treatment. It is cleaved by S2P to allow translocation to the nucleus. The mRNA is cell-to-cell mobile.	Basic-leucine zipper (bZIP) transcription factor family protein;(source:Araport11)	3379326	3381430	rs_3_3379022	3379022	0.294	5.35	1.16	1.94e-05	0.608408
AT3G10800	protein_coding	Basic-leucine zipper (bZIP) transcription factor family protein	Encodes bZIP28, a putative membrane-tethered transcriptional factor. Up-regulated in response to heat; a bZIP28 null mutant has a heat-sensitive phenotype. bZIP28 has a similar domain structure to the mammalian ATF6 protein involved in the unfolded protein response (UPR), and shares a bZIP domain, transmembrane domain, and a canonical S1P cleavage site. The bZIP28 seems to be glycosylated in vivo. bZIP28 does not appear to be transcriptionally up-regulated by UPR-inducing tunicamycin (TM) treatment. But, the expression level of three UPR-related genes is reduced in TM-treated zip28 mutants relative to wild type seedlings. And several UPR genes are transcriptionally upregulated when an N-terminal portion of the bZIP28 protein is expressed using the 35S promoter. A myc:bZIP28 fusion protein appears to be cleaved, likely at a canonical S2 cleavage site, following a TM treatment or a DTT stress-inducing treatment, but not a salt treatment. A portion of the mGFP:bZIP28 protein present in root cells appears to translocate from the cytoplasm and ER to the nucleus following TM treatment. It is cleaved by S2P to allow translocation to the nucleus. The mRNA is cell-to-cell mobile.	Basic-leucine zipper (bZIP) transcription factor family protein;(source:Araport11)	3379326	3381430	rs_3_3378855	3378855	0.294	5.35	1.16	1.94e-05	0.608408
NA	NA	NA	NA	NA	NA	NA	rs_1_13167483	13167483	0.25	-5.51	1.2	2.11e-05	0.608408
AT1G63580	protein_coding	Receptor-like protein kinase-related family protein	Encodes a plasma membrane-localized protein with two DUF26 domains and a GPI anchor domain.	Receptor-like protein kinase-related family protein;(source:Araport11)	23577333	23578254	rs_1_23579390	23579390	0.397	5.3	1.16	2.15e-05	0.608408
AT1G63590	protein_coding	Receptor-like protein kinase-related family protein	NULL	Receptor-like protein kinase-related family protein;(source:Araport11)	23579896	23580702	rs_1_23579390	23579390	0.397	5.3	1.16	2.15e-05	0.608408
AT1G63600	protein_coding	Receptor-like protein kinase-related family protein	NULL	Receptor-like protein kinase-related family protein;(source:Araport11)	23581716	23582624	rs_1_23579390	23579390	0.397	5.3	1.16	2.15e-05	0.608408
AT3G10780	protein_coding	emp24/gp25L/p24 family/GOLD family protein	NULL	emp24/gp25L/p24 family/GOLD family protein;(source:Araport11)	3375161	3376334	rs_3_3377419	3377419	0.309	4.87	1.08	2.78e-05	0.608408
AT3G10790	protein_coding	F-box associated ubiquitination effector family protein	NULL	F-box associated ubiquitination effector family protein;(source:Araport11)	3377410	3378369	rs_3_3377419	3377419	0.309	4.87	1.08	2.78e-05	0.608408
AT3G10800	protein_coding	Basic-leucine zipper (bZIP) transcription factor family protein	Encodes bZIP28, a putative membrane-tethered transcriptional factor. Up-regulated in response to heat; a bZIP28 null mutant has a heat-sensitive phenotype. bZIP28 has a similar domain structure to the mammalian ATF6 protein involved in the unfolded protein response (UPR), and shares a bZIP domain, transmembrane domain, and a canonical S1P cleavage site. The bZIP28 seems to be glycosylated in vivo. bZIP28 does not appear to be transcriptionally up-regulated by UPR-inducing tunicamycin (TM) treatment. But, the expression level of three UPR-related genes is reduced in TM-treated zip28 mutants relative to wild type seedlings. And several UPR genes are transcriptionally upregulated when an N-terminal portion of the bZIP28 protein is expressed using the 35S promoter. A myc:bZIP28 fusion protein appears to be cleaved, likely at a canonical S2 cleavage site, following a TM treatment or a DTT stress-inducing treatment, but not a salt treatment. A portion of the mGFP:bZIP28 protein present in root cells appears to translocate from the cytoplasm and ER to the nucleus following TM treatment. It is cleaved by S2P to allow translocation to the nucleus. The mRNA is cell-to-cell mobile.	Basic-leucine zipper (bZIP) transcription factor family protein;(source:Araport11)	3379326	3381430	rs_3_3377419	3377419	0.309	4.87	1.08	2.78e-05	0.608408
AT5G36330	protein_coding	ECA1 gametogenesis related family protein	NULL	ECA1 gametogenesis related family protein;(source:Araport11)	14329098	14330209	rs_5_14332413	14332413	0.324	-4.03	0.898	2.93e-05	0.608408
AT5G36340	protein_coding	ECA1 gametogenesis related family protein	Encodes a ECA1 gametogenesis related family protein	ECA1 gametogenesis related family protein;(source:Araport11)	14331286	14331633	rs_5_14332413	14332413	0.324	-4.03	0.898	2.93e-05	0.608408
AT5G36350	protein_coding	ECA1 gametogenesis related family protein	Encodes a ECA1 gametogenesis related family protein	ECA1 gametogenesis related family protein;(source:Araport11)	14333473	14333829	rs_5_14332413	14332413	0.324	-4.03	0.898	2.93e-05	0.608408
AT1G64150	protein_coding	Uncharacterized protein family (UPF0016)	PAM71 encodes an integral thylakoid membrane protein that is required for normal operation of oxygen-evolving complex (as evidenced by oxygen evolution rates) and for manganese incorporation. PAM71 belongs to a small gene family in Arabidopsis comprising five members. PAM71 is well conserved in the green lineage and shares homology with putative Ca2+/H+ exchangers from yeast (Saccharomyces cerevisiae) (GDT1) and human (Homo sapiens) (TMEM165).	Uncharacterized protein family (UPF0016);(source:Araport11)	23809047	23812579	rs_1_23813510	23813510	0.603	-5.8	1.3	3.1e-05	0.608408
AT1G64160	protein_coding	Disease resistance-responsive (dirigent-like protein) family protein	Encodes a dirigent protein involved in the synthesis of (-)pinoresinol. Dirigent proteins impart stereoselectivity on the phenoxy radical coupling reaction yielding optically active lignans from two molecules of coniferyl alcohol.	Disease resistance-responsive (dirigent-like protein) family protein;(source:Araport11)	23814063	23814611	rs_1_23813510	23813510	0.603	-5.8	1.3	3.1e-05	0.608408
AT1G64170	protein_coding	cation/H+ exchanger 16	member of Putative Na+/H+ antiporter family	cation/H+ exchanger 16;(source:Araport11)	23815239	23818293	rs_1_23813510	23813510	0.603	-5.8	1.3	3.1e-05	0.608408
AT1G63570	protein_coding	Receptor-like protein kinase-related family protein	NULL	Receptor-like protein kinase-related family protein;(source:Araport11)	23575450	23576304	rs_1_23578273	23578273	0.382	5.46	1.22	3.2e-05	0.608408
AT1G63580	protein_coding	Receptor-like protein kinase-related family protein	Encodes a plasma membrane-localized protein with two DUF26 domains and a GPI anchor domain.	Receptor-like protein kinase-related family protein;(source:Araport11)	23577333	23578254	rs_1_23579140	23579140	0.382	5.46	1.22	3.2e-05	0.608408
AT1G63580	protein_coding	Receptor-like protein kinase-related family protein	Encodes a plasma membrane-localized protein with two DUF26 domains and a GPI anchor domain.	Receptor-like protein kinase-related family protein;(source:Araport11)	23577333	23578254	rs_1_23579471	23579471	0.382	5.46	1.22	3.2e-05	0.608408
AT1G63580	protein_coding	Receptor-like protein kinase-related family protein	Encodes a plasma membrane-localized protein with two DUF26 domains and a GPI anchor domain.	Receptor-like protein kinase-related family protein;(source:Araport11)	23577333	23578254	rs_1_23578273	23578273	0.382	5.46	1.22	3.2e-05	0.608408
AT1G63590	protein_coding	Receptor-like protein kinase-related family protein	NULL	Receptor-like protein kinase-related family protein;(source:Araport11)	23579896	23580702	rs_1_23579471	23579471	0.382	5.46	1.22	3.2e-05	0.608408
AT1G63590	protein_coding	Receptor-like protein kinase-related family protein	NULL	Receptor-like protein kinase-related family protein;(source:Araport11)	23579896	23580702	rs_1_23578273	23578273	0.382	5.46	1.22	3.2e-05	0.608408
AT1G63590	protein_coding	Receptor-like protein kinase-related family protein	NULL	Receptor-like protein kinase-related family protein;(source:Araport11)	23579896	23580702	rs_1_23579140	23579140	0.382	5.46	1.22	3.2e-05	0.608408
AT1G63600	protein_coding	Receptor-like protein kinase-related family protein	NULL	Receptor-like protein kinase-related family protein;(source:Araport11)	23581716	23582624	rs_1_23579471	23579471	0.382	5.46	1.22	3.2e-05	0.608408
AT5G38195	protein_coding	Bifunctional inhibitor/lipid-transfer protein/seed storage 2S albumin superfamily protein	NULL	Bifunctional inhibitor/lipid-transfer protein/seed storage 2S albumin superfamily protein;(source:Araport11)	15246991	15247278	rs_5_15244924	15244924	0.75	-4.53	1.02	3.33e-05	0.608408
AT5G44940	protein_coding	F-box/RNI-like superfamily protein	NULL	F-box/RNI-like superfamily protein;(source:Araport11)	18149369	18150892	rs_5_18151863	18151863	0.941	-8.31	1.87	3.4e-05	0.608408
AT5G44950	protein_coding	F-box/RNI-like/FBD-like domains-containing protein	NULL	F-box/RNI-like/FBD-like domains-containing protein;(source:Araport11)	18151665	18153164	rs_5_18151863	18151863	0.941	-8.31	1.87	3.4e-05	0.608408
AT5G44960	protein_coding	F-box/RNI-like/FBD-like domains-containing protein	NULL	F-box/RNI-like/FBD-like domains-containing protein;(source:Araport11)	18153852	18155391	rs_5_18151863	18151863	0.941	-8.31	1.87	3.4e-05	0.608408
AT2G24940	protein_coding	membrane-associated progesterone binding protein 2	NULL	membrane-associated progesterone binding protein 2;(source:Araport11)	10609447	10609749	rs_2_10611662	10611662	0.934	-7.92	1.78	3.49e-05	0.608408
AT2G24945	protein_coding	NULL	NULL	transmembrane protein;(source:Araport11)	10611744	10612214	rs_2_10611662	10611662	0.934	-7.92	1.78	3.49e-05	0.608408
AT2G24950	protein_coding	Protein of Unknown Function (DUF239)	NULL	transmembrane protein, putative (DUF239);(source:Araport11)	10613105	10615563	rs_2_10611662	10611662	0.934	-7.92	1.78	3.49e-05	0.608408
AT3G10790	protein_coding	F-box associated ubiquitination effector family protein	NULL	F-box associated ubiquitination effector family protein;(source:Araport11)	3377410	3378369	rs_3_3379212	3379212	0.279	5.27	1.19	3.65e-05	0.608408
AT3G10800	protein_coding	Basic-leucine zipper (bZIP) transcription factor family protein	Encodes bZIP28, a putative membrane-tethered transcriptional factor. Up-regulated in response to heat; a bZIP28 null mutant has a heat-sensitive phenotype. bZIP28 has a similar domain structure to the mammalian ATF6 protein involved in the unfolded protein response (UPR), and shares a bZIP domain, transmembrane domain, and a canonical S1P cleavage site. The bZIP28 seems to be glycosylated in vivo. bZIP28 does not appear to be transcriptionally up-regulated by UPR-inducing tunicamycin (TM) treatment. But, the expression level of three UPR-related genes is reduced in TM-treated zip28 mutants relative to wild type seedlings. And several UPR genes are transcriptionally upregulated when an N-terminal portion of the bZIP28 protein is expressed using the 35S promoter. A myc:bZIP28 fusion protein appears to be cleaved, likely at a canonical S2 cleavage site, following a TM treatment or a DTT stress-inducing treatment, but not a salt treatment. A portion of the mGFP:bZIP28 protein present in root cells appears to translocate from the cytoplasm and ER to the nucleus following TM treatment. It is cleaved by S2P to allow translocation to the nucleus. The mRNA is cell-to-cell mobile.	Basic-leucine zipper (bZIP) transcription factor family protein;(source:Araport11)	3379326	3381430	rs_3_3379212	3379212	0.279	5.27	1.19	3.65e-05	0.608408
NA	NA	NA	NA	NA	NA	NA	rs_4_5024071	5024071	0.904	-6.96	1.58	3.78e-05	0.608408
AT5G05190	protein_coding	Protein of unknown function (DUF3133)	NULL	hypothetical protein (DUF3133);(source:Araport11)	1541853	1543875	rs_5_1541000	1541000	0.765	-4.83	1.09	3.8e-05	0.608408
AT4G24420	protein_coding	RNA-binding (RRM/RBD/RNP motifs) family protein	NULL	RNA-binding (RRM/RBD/RNP motifs) family protein;(source:Araport11)	12627096	12627359	rs_4_12626799	12626799	0.794	5.72	1.29	3.83e-05	0.608408
AT4G13820	protein_coding	Leucine-rich repeat (LRR) family protein	NULL	Leucine-rich repeat (LRR) family protein;(source:Araport11)	8008535	8010694	rs_4_8011366	8011366	0.235	-5.24	1.19	3.91e-05	0.608408
AT4G13830	protein_coding	DNAJ-like 20	DnaJ-like protein (J20); nuclear gene	DNAJ-like 20;(source:Araport11)	8011518	8012577	rs_4_8011366	8011366	0.235	-5.24	1.19	3.91e-05	0.608408
AT3G10900	protein_coding	Glycosyl hydrolase superfamily protein	NULL	Glycosyl hydrolase superfamily protein;(source:Araport11)	3410252	3412070	rs_3_3411635	3411635	0.912	-7.07	1.61	4.05e-05	0.608408
AT3G10910	protein_coding	RING/U-box superfamily protein	NULL	RING/U-box superfamily protein;(source:Araport11)	3413068	3413613	rs_3_3411635	3411635	0.912	-7.07	1.61	4.05e-05	0.608408
AT3G10912	NA	NA	NA	NA	3413676	3413744	rs_3_3411635	3411635	0.912	-7.07	1.61	4.05e-05	0.608408
AT3G10920	protein_coding	manganese superoxide dismutase 1	manganese superoxide dismutase (MSD1)	manganese superoxide dismutase 1;(source:Araport11)	3418015	3419581	rs_3_3421745	3421745	0.897	-6.51	1.48	4.12e-05	0.608408
AT3G10920	protein_coding	manganese superoxide dismutase 1	manganese superoxide dismutase (MSD1)	manganese superoxide dismutase 1;(source:Araport11)	3418015	3419581	rs_3_3421579	3421579	0.897	-6.51	1.48	4.12e-05	0.608408
AT3G10930	protein_coding	NULL	Encodes a small secreted signaling peptide that processed both N- and C-terminally after translation and is rapidly induced in response to ROS and flg22-induced stress and may act as a negative modulator of stress-induced ROS signalling.	hypothetical protein;(source:Araport11)	3420228	3420533	rs_3_3421579	3421579	0.897	-6.51	1.48	4.12e-05	0.608408
AT3G10930	protein_coding	NULL	Encodes a small secreted signaling peptide that processed both N- and C-terminally after translation and is rapidly induced in response to ROS and flg22-induced stress and may act as a negative modulator of stress-induced ROS signalling.	hypothetical protein;(source:Araport11)	3420228	3420533	rs_3_3421745	3421745	0.897	-6.51	1.48	4.12e-05	0.608408
AT3G10940	protein_coding	dual specificity protein phosphatase (DsPTP1) family protein	Encodes a protein with a predicted dual-specificity phosphatase domain, similar to the glucan phosphorylases SEX4 and LSF1, however, it lacks the carbohydrate binding domain present in those proteins. Has phosphoglucan phosphatase activity. It binds to starch and specifically hydrolyzes phosphate from the C3-position.	dual specificity protein phosphatase (DsPTP1) family protein;(source:Araport11)	3422259	3423394	rs_3_3421745	3421745	0.897	-6.51	1.48	4.12e-05	0.608408
AT3G10940	protein_coding	dual specificity protein phosphatase (DsPTP1) family protein	Encodes a protein with a predicted dual-specificity phosphatase domain, similar to the glucan phosphorylases SEX4 and LSF1, however, it lacks the carbohydrate binding domain present in those proteins. Has phosphoglucan phosphatase activity. It binds to starch and specifically hydrolyzes phosphate from the C3-position.	dual specificity protein phosphatase (DsPTP1) family protein;(source:Araport11)	3422259	3423394	rs_3_3424368	3424368	0.897	-6.51	1.48	4.12e-05	0.608408
AT3G10940	protein_coding	dual specificity protein phosphatase (DsPTP1) family protein	Encodes a protein with a predicted dual-specificity phosphatase domain, similar to the glucan phosphorylases SEX4 and LSF1, however, it lacks the carbohydrate binding domain present in those proteins. Has phosphoglucan phosphatase activity. It binds to starch and specifically hydrolyzes phosphate from the C3-position.	dual specificity protein phosphatase (DsPTP1) family protein;(source:Araport11)	3422259	3423394	rs_3_3421579	3421579	0.897	-6.51	1.48	4.12e-05	0.608408
AT3G10940	protein_coding	dual specificity protein phosphatase (DsPTP1) family protein	Encodes a protein with a predicted dual-specificity phosphatase domain, similar to the glucan phosphorylases SEX4 and LSF1, however, it lacks the carbohydrate binding domain present in those proteins. Has phosphoglucan phosphatase activity. It binds to starch and specifically hydrolyzes phosphate from the C3-position.	dual specificity protein phosphatase (DsPTP1) family protein;(source:Araport11)	3422259	3423394	rs_3_3423951	3423951	0.897	-6.51	1.48	4.12e-05	0.608408
AT3G10950	protein_coding	Zinc-binding ribosomal protein family protein	NULL	Zinc-binding ribosomal protein family protein;(source:Araport11)	3423893	3424566	rs_3_3423951	3423951	0.897	-6.51	1.48	4.12e-05	0.608408
AT3G10950	protein_coding	Zinc-binding ribosomal protein family protein	NULL	Zinc-binding ribosomal protein family protein;(source:Araport11)	3423893	3424566	rs_3_3424368	3424368	0.897	-6.51	1.48	4.12e-05	0.608408
AT3G10950	protein_coding	Zinc-binding ribosomal protein family protein	NULL	Zinc-binding ribosomal protein family protein;(source:Araport11)	3423893	3424566	rs_3_3426837	3426837	0.897	-6.51	1.48	4.12e-05	0.608408
AT3G10950	protein_coding	Zinc-binding ribosomal protein family protein	NULL	Zinc-binding ribosomal protein family protein;(source:Araport11)	3423893	3424566	rs_3_3421579	3421579	0.897	-6.51	1.48	4.12e-05	0.608408
AT3G10950	protein_coding	Zinc-binding ribosomal protein family protein	NULL	Zinc-binding ribosomal protein family protein;(source:Araport11)	3423893	3424566	rs_3_3421745	3421745	0.897	-6.51	1.48	4.12e-05	0.608408
AT3G10960	protein_coding	AZA-guanine resistant1	Encodes a homolog of the adenine-guanine-hypoxanthine transporter AzgA of Aspergillus nidulans. Function as a plant adenine-guanine transporter. Two closely related genes exist in Arabidopsis: AT3G10960 (Azg1) and AT5G50300 (Azg2).	AZA-guanine resistant1;(source:Araport11)	3424986	3426725	rs_3_3423951	3423951	0.897	-6.51	1.48	4.12e-05	0.608408
AT3G10960	protein_coding	AZA-guanine resistant1	Encodes a homolog of the adenine-guanine-hypoxanthine transporter AzgA of Aspergillus nidulans. Function as a plant adenine-guanine transporter. Two closely related genes exist in Arabidopsis: AT3G10960 (Azg1) and AT5G50300 (Azg2).	AZA-guanine resistant1;(source:Araport11)	3424986	3426725	rs_3_3426837	3426837	0.897	-6.51	1.48	4.12e-05	0.608408
AT3G10960	protein_coding	AZA-guanine resistant1	Encodes a homolog of the adenine-guanine-hypoxanthine transporter AzgA of Aspergillus nidulans. Function as a plant adenine-guanine transporter. Two closely related genes exist in Arabidopsis: AT3G10960 (Azg1) and AT5G50300 (Azg2).	AZA-guanine resistant1;(source:Araport11)	3424986	3426725	rs_3_3424368	3424368	0.897	-6.51	1.48	4.12e-05	0.608408
AT3G10790	protein_coding	F-box associated ubiquitination effector family protein	NULL	F-box associated ubiquitination effector family protein;(source:Araport11)	3377410	3378369	rs_3_3379526	3379526	0.294	5.18	1.18	4.13e-05	0.608408
AT3G10790	protein_coding	F-box associated ubiquitination effector family protein	NULL	F-box associated ubiquitination effector family protein;(source:Araport11)	3377410	3378369	rs_3_3379472	3379472	0.294	5.18	1.18	4.13e-05	0.608408
AT3G10790	protein_coding	F-box associated ubiquitination effector family protein	NULL	F-box associated ubiquitination effector family protein;(source:Araport11)	3377410	3378369	rs_3_3379364	3379364	0.294	5.18	1.18	4.13e-05	0.608408
AT3G10790	protein_coding	F-box associated ubiquitination effector family protein	NULL	F-box associated ubiquitination effector family protein;(source:Araport11)	3377410	3378369	rs_3_3379353	3379353	0.294	5.18	1.18	4.13e-05	0.608408
AT3G10790	protein_coding	F-box associated ubiquitination effector family protein	NULL	F-box associated ubiquitination effector family protein;(source:Araport11)	3377410	3378369	rs_3_3379688	3379688	0.294	5.18	1.18	4.13e-05	0.608408
AT3G10790	protein_coding	F-box associated ubiquitination effector family protein	NULL	F-box associated ubiquitination effector family protein;(source:Araport11)	3377410	3378369	rs_3_3379302	3379302	0.294	5.18	1.18	4.13e-05	0.608408
AT3G10790	protein_coding	F-box associated ubiquitination effector family protein	NULL	F-box associated ubiquitination effector family protein;(source:Araport11)	3377410	3378369	rs_3_3379304	3379304	0.294	5.18	1.18	4.13e-05	0.608408
AT3G10790	protein_coding	F-box associated ubiquitination effector family protein	NULL	F-box associated ubiquitination effector family protein;(source:Araport11)	3377410	3378369	rs_3_3379685	3379685	0.294	5.18	1.18	4.13e-05	0.608408
AT3G10790	protein_coding	F-box associated ubiquitination effector family protein	NULL	F-box associated ubiquitination effector family protein;(source:Araport11)	3377410	3378369	rs_3_3379805	3379805	0.294	5.18	1.18	4.13e-05	0.608408
AT3G10790	protein_coding	F-box associated ubiquitination effector family protein	NULL	F-box associated ubiquitination effector family protein;(source:Araport11)	3377410	3378369	rs_3_3379487	3379487	0.294	5.18	1.18	4.13e-05	0.608408
AT3G10790	protein_coding	F-box associated ubiquitination effector family protein	NULL	F-box associated ubiquitination effector family protein;(source:Araport11)	3377410	3378369	rs_3_3379560	3379560	0.294	5.18	1.18	4.13e-05	0.608408
AT3G10790	protein_coding	F-box associated ubiquitination effector family protein	NULL	F-box associated ubiquitination effector family protein;(source:Araport11)	3377410	3378369	rs_3_3379282	3379282	0.294	5.18	1.18	4.13e-05	0.608408
AT3G10800	protein_coding	Basic-leucine zipper (bZIP) transcription factor family protein	Encodes bZIP28, a putative membrane-tethered transcriptional factor. Up-regulated in response to heat; a bZIP28 null mutant has a heat-sensitive phenotype. bZIP28 has a similar domain structure to the mammalian ATF6 protein involved in the unfolded protein response (UPR), and shares a bZIP domain, transmembrane domain, and a canonical S1P cleavage site. The bZIP28 seems to be glycosylated in vivo. bZIP28 does not appear to be transcriptionally up-regulated by UPR-inducing tunicamycin (TM) treatment. But, the expression level of three UPR-related genes is reduced in TM-treated zip28 mutants relative to wild type seedlings. And several UPR genes are transcriptionally upregulated when an N-terminal portion of the bZIP28 protein is expressed using the 35S promoter. A myc:bZIP28 fusion protein appears to be cleaved, likely at a canonical S2 cleavage site, following a TM treatment or a DTT stress-inducing treatment, but not a salt treatment. A portion of the mGFP:bZIP28 protein present in root cells appears to translocate from the cytoplasm and ER to the nucleus following TM treatment. It is cleaved by S2P to allow translocation to the nucleus. The mRNA is cell-to-cell mobile.	Basic-leucine zipper (bZIP) transcription factor family protein;(source:Araport11)	3379326	3381430	rs_3_3379526	3379526	0.294	5.18	1.18	4.13e-05	0.608408
AT3G10800	protein_coding	Basic-leucine zipper (bZIP) transcription factor family protein	Encodes bZIP28, a putative membrane-tethered transcriptional factor. Up-regulated in response to heat; a bZIP28 null mutant has a heat-sensitive phenotype. bZIP28 has a similar domain structure to the mammalian ATF6 protein involved in the unfolded protein response (UPR), and shares a bZIP domain, transmembrane domain, and a canonical S1P cleavage site. The bZIP28 seems to be glycosylated in vivo. bZIP28 does not appear to be transcriptionally up-regulated by UPR-inducing tunicamycin (TM) treatment. But, the expression level of three UPR-related genes is reduced in TM-treated zip28 mutants relative to wild type seedlings. And several UPR genes are transcriptionally upregulated when an N-terminal portion of the bZIP28 protein is expressed using the 35S promoter. A myc:bZIP28 fusion protein appears to be cleaved, likely at a canonical S2 cleavage site, following a TM treatment or a DTT stress-inducing treatment, but not a salt treatment. A portion of the mGFP:bZIP28 protein present in root cells appears to translocate from the cytoplasm and ER to the nucleus following TM treatment. It is cleaved by S2P to allow translocation to the nucleus. The mRNA is cell-to-cell mobile.	Basic-leucine zipper (bZIP) transcription factor family protein;(source:Araport11)	3379326	3381430	rs_3_3379364	3379364	0.294	5.18	1.18	4.13e-05	0.608408
AT3G10800	protein_coding	Basic-leucine zipper (bZIP) transcription factor family protein	Encodes bZIP28, a putative membrane-tethered transcriptional factor. Up-regulated in response to heat; a bZIP28 null mutant has a heat-sensitive phenotype. bZIP28 has a similar domain structure to the mammalian ATF6 protein involved in the unfolded protein response (UPR), and shares a bZIP domain, transmembrane domain, and a canonical S1P cleavage site. The bZIP28 seems to be glycosylated in vivo. bZIP28 does not appear to be transcriptionally up-regulated by UPR-inducing tunicamycin (TM) treatment. But, the expression level of three UPR-related genes is reduced in TM-treated zip28 mutants relative to wild type seedlings. And several UPR genes are transcriptionally upregulated when an N-terminal portion of the bZIP28 protein is expressed using the 35S promoter. A myc:bZIP28 fusion protein appears to be cleaved, likely at a canonical S2 cleavage site, following a TM treatment or a DTT stress-inducing treatment, but not a salt treatment. A portion of the mGFP:bZIP28 protein present in root cells appears to translocate from the cytoplasm and ER to the nucleus following TM treatment. It is cleaved by S2P to allow translocation to the nucleus. The mRNA is cell-to-cell mobile.	Basic-leucine zipper (bZIP) transcription factor family protein;(source:Araport11)	3379326	3381430	rs_3_3379472	3379472	0.294	5.18	1.18	4.13e-05	0.608408
AT3G10800	protein_coding	Basic-leucine zipper (bZIP) transcription factor family protein	Encodes bZIP28, a putative membrane-tethered transcriptional factor. Up-regulated in response to heat; a bZIP28 null mutant has a heat-sensitive phenotype. bZIP28 has a similar domain structure to the mammalian ATF6 protein involved in the unfolded protein response (UPR), and shares a bZIP domain, transmembrane domain, and a canonical S1P cleavage site. The bZIP28 seems to be glycosylated in vivo. bZIP28 does not appear to be transcriptionally up-regulated by UPR-inducing tunicamycin (TM) treatment. But, the expression level of three UPR-related genes is reduced in TM-treated zip28 mutants relative to wild type seedlings. And several UPR genes are transcriptionally upregulated when an N-terminal portion of the bZIP28 protein is expressed using the 35S promoter. A myc:bZIP28 fusion protein appears to be cleaved, likely at a canonical S2 cleavage site, following a TM treatment or a DTT stress-inducing treatment, but not a salt treatment. A portion of the mGFP:bZIP28 protein present in root cells appears to translocate from the cytoplasm and ER to the nucleus following TM treatment. It is cleaved by S2P to allow translocation to the nucleus. The mRNA is cell-to-cell mobile.	Basic-leucine zipper (bZIP) transcription factor family protein;(source:Araport11)	3379326	3381430	rs_3_3379805	3379805	0.294	5.18	1.18	4.13e-05	0.608408
AT3G10800	protein_coding	Basic-leucine zipper (bZIP) transcription factor family protein	Encodes bZIP28, a putative membrane-tethered transcriptional factor. Up-regulated in response to heat; a bZIP28 null mutant has a heat-sensitive phenotype. bZIP28 has a similar domain structure to the mammalian ATF6 protein involved in the unfolded protein response (UPR), and shares a bZIP domain, transmembrane domain, and a canonical S1P cleavage site. The bZIP28 seems to be glycosylated in vivo. bZIP28 does not appear to be transcriptionally up-regulated by UPR-inducing tunicamycin (TM) treatment. But, the expression level of three UPR-related genes is reduced in TM-treated zip28 mutants relative to wild type seedlings. And several UPR genes are transcriptionally upregulated when an N-terminal portion of the bZIP28 protein is expressed using the 35S promoter. A myc:bZIP28 fusion protein appears to be cleaved, likely at a canonical S2 cleavage site, following a TM treatment or a DTT stress-inducing treatment, but not a salt treatment. A portion of the mGFP:bZIP28 protein present in root cells appears to translocate from the cytoplasm and ER to the nucleus following TM treatment. It is cleaved by S2P to allow translocation to the nucleus. The mRNA is cell-to-cell mobile.	Basic-leucine zipper (bZIP) transcription factor family protein;(source:Araport11)	3379326	3381430	rs_3_3379304	3379304	0.294	5.18	1.18	4.13e-05	0.608408
AT3G10800	protein_coding	Basic-leucine zipper (bZIP) transcription factor family protein	Encodes bZIP28, a putative membrane-tethered transcriptional factor. Up-regulated in response to heat; a bZIP28 null mutant has a heat-sensitive phenotype. bZIP28 has a similar domain structure to the mammalian ATF6 protein involved in the unfolded protein response (UPR), and shares a bZIP domain, transmembrane domain, and a canonical S1P cleavage site. The bZIP28 seems to be glycosylated in vivo. bZIP28 does not appear to be transcriptionally up-regulated by UPR-inducing tunicamycin (TM) treatment. But, the expression level of three UPR-related genes is reduced in TM-treated zip28 mutants relative to wild type seedlings. And several UPR genes are transcriptionally upregulated when an N-terminal portion of the bZIP28 protein is expressed using the 35S promoter. A myc:bZIP28 fusion protein appears to be cleaved, likely at a canonical S2 cleavage site, following a TM treatment or a DTT stress-inducing treatment, but not a salt treatment. A portion of the mGFP:bZIP28 protein present in root cells appears to translocate from the cytoplasm and ER to the nucleus following TM treatment. It is cleaved by S2P to allow translocation to the nucleus. The mRNA is cell-to-cell mobile.	Basic-leucine zipper (bZIP) transcription factor family protein;(source:Araport11)	3379326	3381430	rs_3_3379487	3379487	0.294	5.18	1.18	4.13e-05	0.608408
AT3G10800	protein_coding	Basic-leucine zipper (bZIP) transcription factor family protein	Encodes bZIP28, a putative membrane-tethered transcriptional factor. Up-regulated in response to heat; a bZIP28 null mutant has a heat-sensitive phenotype. bZIP28 has a similar domain structure to the mammalian ATF6 protein involved in the unfolded protein response (UPR), and shares a bZIP domain, transmembrane domain, and a canonical S1P cleavage site. The bZIP28 seems to be glycosylated in vivo. bZIP28 does not appear to be transcriptionally up-regulated by UPR-inducing tunicamycin (TM) treatment. But, the expression level of three UPR-related genes is reduced in TM-treated zip28 mutants relative to wild type seedlings. And several UPR genes are transcriptionally upregulated when an N-terminal portion of the bZIP28 protein is expressed using the 35S promoter. A myc:bZIP28 fusion protein appears to be cleaved, likely at a canonical S2 cleavage site, following a TM treatment or a DTT stress-inducing treatment, but not a salt treatment. A portion of the mGFP:bZIP28 protein present in root cells appears to translocate from the cytoplasm and ER to the nucleus following TM treatment. It is cleaved by S2P to allow translocation to the nucleus. The mRNA is cell-to-cell mobile.	Basic-leucine zipper (bZIP) transcription factor family protein;(source:Araport11)	3379326	3381430	rs_3_3379353	3379353	0.294	5.18	1.18	4.13e-05	0.608408
AT3G10800	protein_coding	Basic-leucine zipper (bZIP) transcription factor family protein	Encodes bZIP28, a putative membrane-tethered transcriptional factor. Up-regulated in response to heat; a bZIP28 null mutant has a heat-sensitive phenotype. bZIP28 has a similar domain structure to the mammalian ATF6 protein involved in the unfolded protein response (UPR), and shares a bZIP domain, transmembrane domain, and a canonical S1P cleavage site. The bZIP28 seems to be glycosylated in vivo. bZIP28 does not appear to be transcriptionally up-regulated by UPR-inducing tunicamycin (TM) treatment. But, the expression level of three UPR-related genes is reduced in TM-treated zip28 mutants relative to wild type seedlings. And several UPR genes are transcriptionally upregulated when an N-terminal portion of the bZIP28 protein is expressed using the 35S promoter. A myc:bZIP28 fusion protein appears to be cleaved, likely at a canonical S2 cleavage site, following a TM treatment or a DTT stress-inducing treatment, but not a salt treatment. A portion of the mGFP:bZIP28 protein present in root cells appears to translocate from the cytoplasm and ER to the nucleus following TM treatment. It is cleaved by S2P to allow translocation to the nucleus. The mRNA is cell-to-cell mobile.	Basic-leucine zipper (bZIP) transcription factor family protein;(source:Araport11)	3379326	3381430	rs_3_3379560	3379560	0.294	5.18	1.18	4.13e-05	0.608408
AT3G10800	protein_coding	Basic-leucine zipper (bZIP) transcription factor family protein	Encodes bZIP28, a putative membrane-tethered transcriptional factor. Up-regulated in response to heat; a bZIP28 null mutant has a heat-sensitive phenotype. bZIP28 has a similar domain structure to the mammalian ATF6 protein involved in the unfolded protein response (UPR), and shares a bZIP domain, transmembrane domain, and a canonical S1P cleavage site. The bZIP28 seems to be glycosylated in vivo. bZIP28 does not appear to be transcriptionally up-regulated by UPR-inducing tunicamycin (TM) treatment. But, the expression level of three UPR-related genes is reduced in TM-treated zip28 mutants relative to wild type seedlings. And several UPR genes are transcriptionally upregulated when an N-terminal portion of the bZIP28 protein is expressed using the 35S promoter. A myc:bZIP28 fusion protein appears to be cleaved, likely at a canonical S2 cleavage site, following a TM treatment or a DTT stress-inducing treatment, but not a salt treatment. A portion of the mGFP:bZIP28 protein present in root cells appears to translocate from the cytoplasm and ER to the nucleus following TM treatment. It is cleaved by S2P to allow translocation to the nucleus. The mRNA is cell-to-cell mobile.	Basic-leucine zipper (bZIP) transcription factor family protein;(source:Araport11)	3379326	3381430	rs_3_3379685	3379685	0.294	5.18	1.18	4.13e-05	0.608408
AT3G10800	protein_coding	Basic-leucine zipper (bZIP) transcription factor family protein	Encodes bZIP28, a putative membrane-tethered transcriptional factor. Up-regulated in response to heat; a bZIP28 null mutant has a heat-sensitive phenotype. bZIP28 has a similar domain structure to the mammalian ATF6 protein involved in the unfolded protein response (UPR), and shares a bZIP domain, transmembrane domain, and a canonical S1P cleavage site. The bZIP28 seems to be glycosylated in vivo. bZIP28 does not appear to be transcriptionally up-regulated by UPR-inducing tunicamycin (TM) treatment. But, the expression level of three UPR-related genes is reduced in TM-treated zip28 mutants relative to wild type seedlings. And several UPR genes are transcriptionally upregulated when an N-terminal portion of the bZIP28 protein is expressed using the 35S promoter. A myc:bZIP28 fusion protein appears to be cleaved, likely at a canonical S2 cleavage site, following a TM treatment or a DTT stress-inducing treatment, but not a salt treatment. A portion of the mGFP:bZIP28 protein present in root cells appears to translocate from the cytoplasm and ER to the nucleus following TM treatment. It is cleaved by S2P to allow translocation to the nucleus. The mRNA is cell-to-cell mobile.	Basic-leucine zipper (bZIP) transcription factor family protein;(source:Araport11)	3379326	3381430	rs_3_3379302	3379302	0.294	5.18	1.18	4.13e-05	0.608408
AT3G10800	protein_coding	Basic-leucine zipper (bZIP) transcription factor family protein	Encodes bZIP28, a putative membrane-tethered transcriptional factor. Up-regulated in response to heat; a bZIP28 null mutant has a heat-sensitive phenotype. bZIP28 has a similar domain structure to the mammalian ATF6 protein involved in the unfolded protein response (UPR), and shares a bZIP domain, transmembrane domain, and a canonical S1P cleavage site. The bZIP28 seems to be glycosylated in vivo. bZIP28 does not appear to be transcriptionally up-regulated by UPR-inducing tunicamycin (TM) treatment. But, the expression level of three UPR-related genes is reduced in TM-treated zip28 mutants relative to wild type seedlings. And several UPR genes are transcriptionally upregulated when an N-terminal portion of the bZIP28 protein is expressed using the 35S promoter. A myc:bZIP28 fusion protein appears to be cleaved, likely at a canonical S2 cleavage site, following a TM treatment or a DTT stress-inducing treatment, but not a salt treatment. A portion of the mGFP:bZIP28 protein present in root cells appears to translocate from the cytoplasm and ER to the nucleus following TM treatment. It is cleaved by S2P to allow translocation to the nucleus. The mRNA is cell-to-cell mobile.	Basic-leucine zipper (bZIP) transcription factor family protein;(source:Araport11)	3379326	3381430	rs_3_3379688	3379688	0.294	5.18	1.18	4.13e-05	0.608408
AT3G10800	protein_coding	Basic-leucine zipper (bZIP) transcription factor family protein	Encodes bZIP28, a putative membrane-tethered transcriptional factor. Up-regulated in response to heat; a bZIP28 null mutant has a heat-sensitive phenotype. bZIP28 has a similar domain structure to the mammalian ATF6 protein involved in the unfolded protein response (UPR), and shares a bZIP domain, transmembrane domain, and a canonical S1P cleavage site. The bZIP28 seems to be glycosylated in vivo. bZIP28 does not appear to be transcriptionally up-regulated by UPR-inducing tunicamycin (TM) treatment. But, the expression level of three UPR-related genes is reduced in TM-treated zip28 mutants relative to wild type seedlings. And several UPR genes are transcriptionally upregulated when an N-terminal portion of the bZIP28 protein is expressed using the 35S promoter. A myc:bZIP28 fusion protein appears to be cleaved, likely at a canonical S2 cleavage site, following a TM treatment or a DTT stress-inducing treatment, but not a salt treatment. A portion of the mGFP:bZIP28 protein present in root cells appears to translocate from the cytoplasm and ER to the nucleus following TM treatment. It is cleaved by S2P to allow translocation to the nucleus. The mRNA is cell-to-cell mobile.	Basic-leucine zipper (bZIP) transcription factor family protein;(source:Araport11)	3379326	3381430	rs_3_3379282	3379282	0.294	5.18	1.18	4.13e-05	0.608408
AT3G10810	protein_coding	zinc finger (C3HC4-type RING finger) family protein	NULL	zinc finger (C3HC4-type RING finger) family protein;(source:Araport11)	3381848	3384227	rs_3_3379805	3379805	0.294	5.18	1.18	4.13e-05	0.608408
AT3G10810	protein_coding	zinc finger (C3HC4-type RING finger) family protein	NULL	zinc finger (C3HC4-type RING finger) family protein;(source:Araport11)	3381848	3384227	rs_3_3379353	3379353	0.294	5.18	1.18	4.13e-05	0.608408
AT3G10810	protein_coding	zinc finger (C3HC4-type RING finger) family protein	NULL	zinc finger (C3HC4-type RING finger) family protein;(source:Araport11)	3381848	3384227	rs_3_3379487	3379487	0.294	5.18	1.18	4.13e-05	0.608408
AT3G10810	protein_coding	zinc finger (C3HC4-type RING finger) family protein	NULL	zinc finger (C3HC4-type RING finger) family protein;(source:Araport11)	3381848	3384227	rs_3_3379688	3379688	0.294	5.18	1.18	4.13e-05	0.608408
AT3G10810	protein_coding	zinc finger (C3HC4-type RING finger) family protein	NULL	zinc finger (C3HC4-type RING finger) family protein;(source:Araport11)	3381848	3384227	rs_3_3379560	3379560	0.294	5.18	1.18	4.13e-05	0.608408
AT3G10810	protein_coding	zinc finger (C3HC4-type RING finger) family protein	NULL	zinc finger (C3HC4-type RING finger) family protein;(source:Araport11)	3381848	3384227	rs_3_3379685	3379685	0.294	5.18	1.18	4.13e-05	0.608408
AT3G10810	protein_coding	zinc finger (C3HC4-type RING finger) family protein	NULL	zinc finger (C3HC4-type RING finger) family protein;(source:Araport11)	3381848	3384227	rs_3_3379364	3379364	0.294	5.18	1.18	4.13e-05	0.608408
AT3G10810	protein_coding	zinc finger (C3HC4-type RING finger) family protein	NULL	zinc finger (C3HC4-type RING finger) family protein;(source:Araport11)	3381848	3384227	rs_3_3379472	3379472	0.294	5.18	1.18	4.13e-05	0.608408
AT3G10810	protein_coding	zinc finger (C3HC4-type RING finger) family protein	NULL	zinc finger (C3HC4-type RING finger) family protein;(source:Araport11)	3381848	3384227	rs_3_3379526	3379526	0.294	5.18	1.18	4.13e-05	0.608408

### Sheet: S6 B FT16_asia QTL
name	gene_model_type	short_description	Curator_summary	Computational_description	start	stop	rs	ps	af	beta	se	p_wald	FDR
NA	NA	NA	NA	NA	NA	NA	rs_3_15464726	15464726	0.941	-22.3	3.19	1.54e-09	0.00325261
NA	NA	NA	NA	NA	NA	NA	rs_3_15464422	15464422	0.919	-19.2	2.89	6.83e-09	0.00720706
AT1G60610	protein_coding	SBP (S-ribonuclease binding protein) family protein	NULL	SBP (S-ribonuclease binding protein) family protein;(source:Araport11)	22327999	22329186	rs_1_22331616	22331616	0.919	-19.7	3.08	1.74e-08	0.00920712
AT1G60610	protein_coding	SBP (S-ribonuclease binding protein) family protein	NULL	SBP (S-ribonuclease binding protein) family protein;(source:Araport11)	22327999	22329186	rs_1_22331555	22331555	0.919	-19.7	3.08	1.74e-08	0.00920712
AT1G60620	protein_coding	RNA polymerase I subunit 43	NULL	RNA polymerase I subunit 43;(source:Araport11)	22331225	22333370	rs_1_22331555	22331555	0.919	-19.7	3.08	1.74e-08	0.00920712
AT1G60620	protein_coding	RNA polymerase I subunit 43	NULL	RNA polymerase I subunit 43;(source:Araport11)	22331225	22333370	rs_1_22331616	22331616	0.919	-19.7	3.08	1.74e-08	0.00920712
AT1G60625	protein_coding	RALF-like 6	Rapid alkalinization factor (RALF) family protein. Member of a diversely expressed predicted peptide family showing sequence similarity to tobacco Rapid Alkalinization Factor (RALF), and is believed to play an essential role in the physiology of Arabidopsis. Consists of a single exon and is characterized by a conserved C-terminal motif and N-terminal signal peptide.	RALF-like 6;(source:Araport11)	22333916	22334161	rs_1_22331616	22331616	0.919	-19.7	3.08	1.74e-08	0.00920712
AT1G60625	protein_coding	RALF-like 6	Rapid alkalinization factor (RALF) family protein. Member of a diversely expressed predicted peptide family showing sequence similarity to tobacco Rapid Alkalinization Factor (RALF), and is believed to play an essential role in the physiology of Arabidopsis. Consists of a single exon and is characterized by a conserved C-terminal motif and N-terminal signal peptide.	RALF-like 6;(source:Araport11)	22333916	22334161	rs_1_22331555	22331555	0.919	-19.7	3.08	1.74e-08	0.00920712
AT5G33406	protein_coding	hAT dimerisation domain-containing protein / transposase-related	NULL	hAT dimerization domain-containing protein / transposase-like protein;(source:Araport11)	12676126	12678403	rs_5_12674630	12674630	0.941	-23.7	3.81	3.62e-08	0.0127308
AT5G33406	protein_coding	hAT dimerisation domain-containing protein / transposase-related	NULL	hAT dimerization domain-containing protein / transposase-like protein;(source:Araport11)	12676126	12678403	rs_5_12674567	12674567	0.941	-23.7	3.81	3.62e-08	0.0127308
AT2G07719	protein_coding	Putative membrane lipoprotein	NULL	Putative membrane lipoprotein;(source:Araport11)	3433010	3433495	rs_2_3433464	3433464	0.949	-21.7	3.63	9.68e-08	0.0130863
AT2G07721	protein_coding	NULL	NULL	hypothetical protein;(source:Araport11)	3434482	3434994	rs_2_3433464	3433464	0.949	-21.7	3.63	9.68e-08	0.0130863
AT2G07722	protein_coding	NULL	NULL	transmembrane protein;(source:Araport11)	3438742	3439161	rs_2_3439251	3439251	0.949	-21.7	3.63	9.68e-08	0.0130863
AT2G07722	protein_coding	NULL	NULL	transmembrane protein;(source:Araport11)	3438742	3439161	rs_2_3437767	3437767	0.949	-21.7	3.63	9.68e-08	0.0130863
AT2G07722	protein_coding	NULL	NULL	transmembrane protein;(source:Araport11)	3438742	3439161	rs_2_3439237	3439237	0.949	-21.7	3.63	9.68e-08	0.0130863
NA	NA	NA	NA	NA	NA	NA	rs_2_3418120	3418120	0.949	-21.7	3.63	9.68e-08	0.0130863
NA	NA	NA	NA	NA	NA	NA	rs_2_3418090	3418090	0.949	-21.7	3.63	9.68e-08	0.0130863
NA	NA	NA	NA	NA	NA	NA	rs_2_3418117	3418117	0.949	-21.7	3.63	9.68e-08	0.0130863
NA	NA	NA	NA	NA	NA	NA	rs_2_3418121	3418121	0.949	-21.7	3.63	9.68e-08	0.0130863
NA	NA	NA	NA	NA	NA	NA	rs_2_3418138	3418138	0.949	-21.7	3.63	9.68e-08	0.0130863
NA	NA	NA	NA	NA	NA	NA	rs_5_12503858	12503858	0.941	-21.4	3.59	9.97e-08	0.0130863
AT1G23120	protein_coding	Polyketide cyclase/dehydrase and lipid transport superfamily protein	NULL	Polyketide cyclase/dehydrase and lipid transport superfamily protein;(source:Araport11)	8198788	8199359	rs_1_8201577	8201577	0.875	-15.9	2.66	1.05e-07	0.0130863
AT1G23130	protein_coding	Polyketide cyclase/dehydrase and lipid transport superfamily protein	NULL	Polyketide cyclase/dehydrase and lipid transport superfamily protein;(source:Araport11)	8200434	8200997	rs_1_8201577	8201577	0.875	-15.9	2.66	1.05e-07	0.0130863
AT1G23140	protein_coding	Calcium-dependent lipid-binding (CaLB domain) family protein	Expression is upregulated in the shoot of cax1/cax3 mutant.	Calcium-dependent lipid-binding (CaLB domain) family protein;(source:Araport11)	8202362	8203172	rs_1_8201577	8201577	0.875	-15.9	2.66	1.05e-07	0.0130863
AT1G23145	protein_coding	RALF-like 2	Rapid alkalinization factor (RALF) family protein. Member of a diversely expressed predicted peptide family showing sequence similarity to tobacco Rapid Alkalinization Factor (RALF), and is believed to play an essential role in the physiology of Arabidopsis. Consists of a single exon and is characterized by a conserved C-terminal motif and N-terminal signal peptide.	RALF-like 2;(source:Araport11)	8203962	8204255	rs_1_8201577	8201577	0.875	-15.9	2.66	1.05e-07	0.0130863
AT1G36756	protein_coding	NULL	NULL	hypothetical protein;(source:Araport11)	13917331	13917816	rs_1_13918023	13918023	0.941	-20.7	3.5	1.31e-07	0.0145778
AT1G36756	protein_coding	NULL	NULL	hypothetical protein;(source:Araport11)	13917331	13917816	rs_1_13918025	13918025	0.941	-20.7	3.5	1.31e-07	0.0145778
NA	NA	NA	NA	NA	NA	NA	rs_3_14338601	14338601	0.941	-19.5	3.39	2.57e-07	0.0250581
NA	NA	NA	NA	NA	NA	NA	rs_5_14675792	14675792	0.926	-18.3	3.18	2.61e-07	0.0250581
NA	NA	NA	NA	NA	NA	NA	rs_5_14675818	14675818	0.926	-18.3	3.18	2.61e-07	0.0250581
NA	NA	NA	NA	NA	NA	NA	rs_5_15024799	15024799	0.912	-16.4	2.86	2.76e-07	0.0253352
NA	NA	NA	NA	NA	NA	NA	rs_3_15464211	15464211	0.926	-17.7	3.1	2.95e-07	0.0259613
AT1G35630	protein_coding	Protease-associated (PA) RING/U-box zinc finger family protein	NULL	Protease-associated (PA) RING/U-box zinc finger family protein;(source:Araport11)	13163041	13164484	rs_1_13162828	13162828	0.941	-19.9	3.51	3.35e-07	0.0282934
AT5G36780	protein_coding	NULL	AT5G36780 and AT5G36690 represent identical copies. The duplication within clone F27C7 is believed an artifact with only one true copy existing.	proton pump-interactor;(source:Araport11)	14474485	14476588	rs_5_14476638	14476638	0.934	-18.9	3.38	4.68e-07	0.0352721
AT5G36805	protein_coding	Plant thionin family protein	Encodes a Plant thionin family protein	Plant thionin family protein;(source:Araport11)	14488961	14489224	rs_5_14490761	14490761	0.934	-18.9	3.38	4.68e-07	0.0352721
AT5G36805	protein_coding	Plant thionin family protein	Encodes a Plant thionin family protein	Plant thionin family protein;(source:Araport11)	14488961	14489224	rs_5_14489697	14489697	0.934	-18.9	3.38	4.68e-07	0.0352721
AT5G36810	protein_coding	NULL	NULL	U3 small nucleolar RNA-associated protein;(source:Araport11)	14490899	14491282	rs_5_14490761	14490761	0.934	-18.9	3.38	4.68e-07	0.0352721
AT5G36810	protein_coding	NULL	NULL	U3 small nucleolar RNA-associated protein;(source:Araport11)	14490899	14491282	rs_5_14489697	14489697	0.934	-18.9	3.38	4.68e-07	0.0352721
AT2G02760	protein_coding	ubiquiting-conjugating enzyme 2	ubiquitin conjugating enzyme UBC2. Homolog of the yeast RAD6 gene.	ubiquiting-conjugating enzyme 2;(source:Araport11)	774271	775149	rs_2_777210	777210	0.765	-12.1	2.18	4.97e-07	0.0361475
AT2G02770	protein_coding	4'-phosphopantetheinyl transferase superfamily	NULL	4-phosphopantetheinyl transferase domain protein;(source:Araport11)	775657	779786	rs_2_777210	777210	0.765	-12.1	2.18	4.97e-07	0.0361475
AT2G07732	protein_coding	Ribulose bisphosphate carboxylase large chain, catalytic domain	NULL	Ribulose bisphosphate carboxylase large chain, catalytic domain-containing protein;(source:Araport11)	3468424	3468774	rs_2_3471129	3471129	0.941	-20.4	3.69	5.79e-07	0.0394599
AT2G07734	protein_coding	Alpha-L RNA-binding motif/Ribosomal protein S4 family protein	NULL	Alpha-L RNA-binding motif/Ribosomal protein S4 family protein;(source:Araport11)	3472604	3473692	rs_2_3471129	3471129	0.941	-20.4	3.69	5.79e-07	0.0394599
AT5G33370	protein_coding	GDSL-like Lipase/Acylhydrolase superfamily protein	GDSL-motif esterase/acyltransferase/lipase. Enzyme group with broad substrate specificity that may catalyze acyltransfer or hydrolase reactions with lipid and non-lipid substrates. Mutants are defective in cuticle formation with reduced sepal cuticle ridge formation.	GDSL-like Lipase/Acylhydrolase superfamily protein;(source:Araport11)	12602773	12604670	rs_5_12605751	12605751	0.949	-20.4	3.69	5.79e-07	0.0394599
AT1G36756	protein_coding	NULL	NULL	hypothetical protein;(source:Araport11)	13917331	13917816	rs_1_13918078	13918078	0.934	-19.1	3.46	6.09e-07	0.0401656
AT1G34560	protein_coding	Protein of unknown function (DUF1184)	NULL	hypothetical protein (DUF1184);(source:Araport11)	12653961	12654677	rs_1_12656849	12656849	0.949	-21.8	3.99	7.48e-07	0.0478254
AT1G34570	protein_coding	Essential protein Yae1, N-terminal	NULL	Essential protein Yae1, N-terminal;(source:Araport11)	12655297	12656444	rs_1_12656849	12656849	0.949	-21.8	3.99	7.48e-07	0.0478254
AT1G34575	protein_coding	FAD-binding Berberine family protein	NULL	FAD-binding Berberine family protein;(source:Araport11)	12657149	12658732	rs_1_12656849	12656849	0.949	-21.8	3.99	7.48e-07	0.0478254
AT2G13840	protein_coding	Polymerase/histidinol phosphatase-like	NULL	Polymerase/histidinol phosphatase-like protein;(source:Araport11)	5788616	5791057	rs_2_5787396	5787396	0.934	-17.9	3.28	7.84e-07	0.0486963
AT3G49120	protein_coding	peroxidase CB	Class III peroxidase Perx34. Expressed in roots, leaves and stems. Located in the cell wall. Involved in cell elongation. Expression activated by light. May play a role in generating H2O2 during defense response. The mRNA is cell-to-cell mobile.	peroxidase CB;(source:Araport11)	18207819	18210041	rs_3_18209229	18209229	0.941	-19.5	3.58	8.35e-07	0.0493987
AT3G49130	protein_coding	SWAP (Suppressor-of-White-APricot)/surp RNA-binding domain-containing protein	NULL	SWAP (Suppressor-of-White-APricot)/surp RNA-binding domain-containing protein;(source:Araport11)	18210453	18211708	rs_3_18209229	18209229	0.941	-19.5	3.58	8.35e-07	0.0493987
NA	NA	NA	NA	NA	NA	NA	rs_2_2739409	2739409	0.941	-20.6	3.79	8.42e-07	0.0493987
AT1G66270	protein_coding	Glycosyl hydrolase superfamily protein	BGLU21 encodes a beta-glucosidase that has a high level of activity against the naturally occuring secondary metabolite scopolin. Recombinant BGLU21 produced in insect cells shows lower levels of activity using the structurally similar substrates esculin (33%) and 4-MU-glucoside (9%). BGLU21 is glycosylated in planta and has a C-terminal ER retention signal. Transcript analysis as well as protein extraction and western blotting from various plant organs suggest that BGLU21 is only present in roots and seedlings. Transcript levels increase in response to cold, auxin (2,4-D), and methyl jasmonate treatments.	Glycosyl hydrolase superfamily protein;(source:Araport11)	24700110	24702995	rs_1_24705136	24705136	0.926	-17	3.16	1.03e-06	0.058838
AT1G66280	protein_coding	Glycosyl hydrolase superfamily protein	NULL	Glycosyl hydrolase superfamily protein;(source:Araport11)	24706759	24709737	rs_1_24705136	24705136	0.926	-17	3.16	1.03e-06	0.058838
AT3G59730	protein_coding	Concanavalin A-like lectin protein kinase family protein	NULL	Concanavalin A-like lectin protein kinase family protein;(source:Araport11)	22064308	22065879	rs_3_22063372	22063372	0.926	-18.1	3.37	1.06e-06	0.058838
AT1G66270	protein_coding	Glycosyl hydrolase superfamily protein	BGLU21 encodes a beta-glucosidase that has a high level of activity against the naturally occuring secondary metabolite scopolin. Recombinant BGLU21 produced in insect cells shows lower levels of activity using the structurally similar substrates esculin (33%) and 4-MU-glucoside (9%). BGLU21 is glycosylated in planta and has a C-terminal ER retention signal. Transcript analysis as well as protein extraction and western blotting from various plant organs suggest that BGLU21 is only present in roots and seedlings. Transcript levels increase in response to cold, auxin (2,4-D), and methyl jasmonate treatments.	Glycosyl hydrolase superfamily protein;(source:Araport11)	24700110	24702995	rs_1_24705179	24705179	0.838	-13.5	2.52	1.12e-06	0.0607716
AT1G66280	protein_coding	Glycosyl hydrolase superfamily protein	NULL	Glycosyl hydrolase superfamily protein;(source:Araport11)	24706759	24709737	rs_1_24705179	24705179	0.838	-13.5	2.52	1.12e-06	0.0607716
NA	NA	NA	NA	NA	NA	NA	rs_2_4479265	4479265	0.949	-21.5	4.02	1.22e-06	0.0641604
NA	NA	NA	NA	NA	NA	NA	rs_5_9381951	9381951	0.926	-16.3	3.06	1.32e-06	0.06796
NA	NA	NA	NA	NA	NA	NA	rs_5_15127851	15127851	0.897	-15.1	2.84	1.41e-06	0.0708539
AT1G65060	protein_coding	4-coumarate:CoA ligase 3	encodes an isoform of 4-coumarate:CoA ligase (4CL), which is involved in the last step of the general phenylpropanoid pathway. mRNA levels are not induced in response to wounding or to fungal infection by P. parasitica. mRNA is expressed in flowers, to a lesser degree in mature leaves and siliques and marginally in seedling roots and bolting stems of mature plants. The catalytic efficiency was in the following (descending) order: p-coumaric acid, caffeic acid, ferulic acid, cinnamic acid and 5-OH-ferulic acid. At4CL3 was unable to use sinapic acid as substrate.	4-coumarate:CoA ligase 3;(source:Araport11)	24167385	24171457	rs_1_24171376	24171376	0.926	-16.6	3.14	1.48e-06	0.072553
AT1G65070	protein_coding	DNA mismatch repair protein MutS, type 2	NULL	DNA mismatch repair protein MutS, type 2;(source:Araport11)	24173047	24176244	rs_1_24171376	24171376	0.926	-16.6	3.14	1.48e-06	0.072553
NA	NA	NA	NA	NA	NA	NA	rs_4_3510579	3510579	0.794	-12.7	2.4	1.51e-06	0.072553
AT4G19250	protein_coding	Galactose oxidase/kelch repeat superfamily protein	NULL	Galactose oxidase/kelch repeat superfamily protein;(source:Araport11)	10531504	10532190	rs_4_10534658	10534658	0.941	-16.8	3.18	1.58e-06	0.073874
AT4G19260	protein_coding	Galactose oxidase/kelch repeat superfamily protein	NULL	Galactose oxidase/kelch repeat superfamily protein;(source:Araport11)	10533296	10536262	rs_4_10534658	10534658	0.941	-16.8	3.18	1.58e-06	0.073874
AT3G20810	protein_coding	2-oxoglutarate (2OG) and Fe(II)-dependent oxygenase superfamily protein	JMJD5 encodes a protein which contains a jumonji-C (jmjC) domain. jmjd5 mutant plants have a short-period circadian phenotype. JMJD5 has histone demethylase activity and interacts with EFM to repress FT.	2-oxoglutarate (2OG) and Fe(II)-dependent oxygenase superfamily protein;(source:Araport11)	7275814	7278144	rs_3_7279770	7279770	0.949	-21.2	4.03	1.61e-06	0.073874
AT3G20820	protein_coding	Leucine-rich repeat (LRR) family protein	NULL	Leucine-rich repeat (LRR) family protein;(source:Araport11)	7280930	7282027	rs_3_7279770	7279770	0.949	-21.2	4.03	1.61e-06	0.073874
AT1G17240	protein_coding	receptor like protein 2	Encodes a CLAVATA2 (CLV2)-related gene. Complements the clv2 mutant when expressed under the control of the CLV2 promoter.	receptor like protein 2;(source:Araport11)	5896528	5898717	rs_1_5899251	5899251	0.853	-12.9	2.45	1.69e-06	0.0740358
AT1G17250	protein_coding	receptor like protein 3	NULL	receptor like protein 3;(source:Araport11)	5901169	5903439	rs_1_5899251	5899251	0.853	-12.9	2.45	1.69e-06	0.0740358
NA	NA	NA	NA	NA	NA	NA	rs_1_14810340	14810340	0.941	-19.5	3.72	1.74e-06	0.0740358
AT1G42700	protein_coding	NULL	NULL	hypothetical protein;(source:Araport11)	16066931	16067592	rs_1_16069800	16069800	0.934	-18.2	3.48	1.78e-06	0.0740358
NA	NA	NA	NA	NA	NA	NA	rs_5_12111925	12111925	0.904	-15.4	2.94	1.91e-06	0.0740358

### Sheet: S6 B FTp_asia QTL
name	gene_model_type	short_description	Curator_summary	Computational_description	start	stop	rs	ps	af	beta	se	p_wald	FDR
AT1G17240	protein_coding	receptor like protein 2	Encodes a CLAVATA2 (CLV2)-related gene. Complements the clv2 mutant when expressed under the control of the CLV2 promoter.	receptor like protein 2;(source:Araport11)	5896528	5898717	rs_1_5899251	5899251	0.853	9.83647	1.78104	6.06703e-07	0.0388104
AT1G17250	protein_coding	receptor like protein 3	NULL	receptor like protein 3;(source:Araport11)	5901169	5903439	rs_1_5899251	5899251	0.853	9.83647	1.78104	6.06703e-07	0.0388104
AT1G23120	protein_coding	Polyketide cyclase/dehydrase and lipid transport superfamily protein	NULL	Polyketide cyclase/dehydrase and lipid transport superfamily protein;(source:Araport11)	8198788	8199359	rs_1_8201577	8201577	0.875	11.0531	2.01208	6.80404e-07	0.0414234
AT1G23120	protein_coding	Polyketide cyclase/dehydrase and lipid transport superfamily protein	NULL	Polyketide cyclase/dehydrase and lipid transport superfamily protein;(source:Araport11)	8198788	8199359	rs_1_8201228	8201228	0.875	10.1546	1.92667	1.60763e-06	0.0666529
AT1G23130	protein_coding	Polyketide cyclase/dehydrase and lipid transport superfamily protein	NULL	Polyketide cyclase/dehydrase and lipid transport superfamily protein;(source:Araport11)	8200434	8200997	rs_1_8201228	8201228	0.875	10.1546	1.92667	1.60763e-06	0.0666529
AT1G23130	protein_coding	Polyketide cyclase/dehydrase and lipid transport superfamily protein	NULL	Polyketide cyclase/dehydrase and lipid transport superfamily protein;(source:Araport11)	8200434	8200997	rs_1_8201577	8201577	0.875	11.0531	2.01208	6.80404e-07	0.0414234
AT1G23140	protein_coding	Calcium-dependent lipid-binding (CaLB domain) family protein	Expression is upregulated in the shoot of cax1/cax3 mutant.	Calcium-dependent lipid-binding (CaLB domain) family protein;(source:Araport11)	8202362	8203172	rs_1_8201577	8201577	0.875	11.0531	2.01208	6.80404e-07	0.0414234
AT1G23140	protein_coding	Calcium-dependent lipid-binding (CaLB domain) family protein	Expression is upregulated in the shoot of cax1/cax3 mutant.	Calcium-dependent lipid-binding (CaLB domain) family protein;(source:Araport11)	8202362	8203172	rs_1_8201228	8201228	0.875	10.1546	1.92667	1.60763e-06	0.0666529
AT1G23145	protein_coding	RALF-like 2	Rapid alkalinization factor (RALF) family protein. Member of a diversely expressed predicted peptide family showing sequence similarity to tobacco Rapid Alkalinization Factor (RALF), and is believed to play an essential role in the physiology of Arabidopsis. Consists of a single exon and is characterized by a conserved C-terminal motif and N-terminal signal peptide.	RALF-like 2;(source:Araport11)	8203962	8204255	rs_1_8201577	8201577	0.875	11.0531	2.01208	6.80404e-07	0.0414234
AT1G30950	protein_coding	F-box family protein	Required for the proper identity of the floral meristem. Involved in establishing the whorled pattern of floral organs, in the control of specification of the floral meristem, and in the activation of APETALA3 and PISTILLATA. UFO is found at the AP3 promoter in a LFY-dependent manner, suggesting that it works with LFY to regulate AP3 expression. UFO may also promote the ubiquitylation of LFY.	F-box family protein;(source:Araport11)	11036180	11037508	rs_1_11037495	11037495	0.949	17.2901	2.74991	2.92943e-08	0.0153567
AT1G30950	protein_coding	F-box family protein	Required for the proper identity of the floral meristem. Involved in establishing the whorled pattern of floral organs, in the control of specification of the floral meristem, and in the activation of APETALA3 and PISTILLATA. UFO is found at the AP3 promoter in a LFY-dependent manner, suggesting that it works with LFY to regulate AP3 expression. UFO may also promote the ubiquitylation of LFY.	F-box family protein;(source:Araport11)	11036180	11037508	rs_1_11034347	11034347	0.949	17.2901	2.74991	2.92943e-08	0.0153567
AT1G30960	protein_coding	GTP-binding family protein	Ortholog of ERA (E. coli RAS-like protein)-related GTPase (ERG). Mitochondrial protein that associates with 18sRNA. Heterozygous mutants segregate for embryo lethality inherited as a sporphytic maternal effect. Increased ROS in the mutant ovule suggests a heritable mitochondrial defect results in lethality.	GTP-binding family protein;(source:Araport11)	11037755	11039977	rs_1_11037495	11037495	0.949	17.2901	2.74991	2.92943e-08	0.0153567
AT1G34560	protein_coding	Protein of unknown function (DUF1184)	NULL	hypothetical protein (DUF1184);(source:Araport11)	12653961	12654677	rs_1_12656849	12656849	0.949	16.5923	2.89727	2.73098e-07	0.0240211
AT1G34570	protein_coding	Essential protein Yae1, N-terminal	NULL	Essential protein Yae1, N-terminal;(source:Araport11)	12655297	12656444	rs_1_12656849	12656849	0.949	16.5923	2.89727	2.73098e-07	0.0240211
AT1G34575	protein_coding	FAD-binding Berberine family protein	NULL	FAD-binding Berberine family protein;(source:Araport11)	12657149	12658732	rs_1_12656849	12656849	0.949	16.5923	2.89727	2.73098e-07	0.0240211
AT1G35630	protein_coding	Protease-associated (PA) RING/U-box zinc finger family protein	NULL	Protease-associated (PA) RING/U-box zinc finger family protein;(source:Araport11)	13163041	13164484	rs_1_13162828	13162828	0.941	15.4772	2.51862	5.18923e-08	0.0153567
AT1G36756	protein_coding	NULL	NULL	hypothetical protein;(source:Araport11)	13917331	13917816	rs_1_13918023	13918023	0.941	15.5158	2.55186	6.72759e-08	0.0153567
AT1G36756	protein_coding	NULL	NULL	hypothetical protein;(source:Araport11)	13917331	13917816	rs_1_13918078	13918078	0.934	13.857	2.5736	1.03793e-06	0.0529255
AT1G36756	protein_coding	NULL	NULL	hypothetical protein;(source:Araport11)	13917331	13917816	rs_1_13918025	13918025	0.941	15.5158	2.55186	6.72759e-08	0.0153567
AT1G42700	protein_coding	NULL	NULL	hypothetical protein;(source:Araport11)	16066931	16067592	rs_1_16069800	16069800	0.934	13.5303	2.55417	1.45076e-06	0.0665769
AT1G60610	protein_coding	SBP (S-ribonuclease binding protein) family protein	NULL	SBP (S-ribonuclease binding protein) family protein;(source:Araport11)	22327999	22329186	rs_1_22331616	22331616	0.919	14.0245	2.31404	7.27462e-08	0.0153567
AT1G60610	protein_coding	SBP (S-ribonuclease binding protein) family protein	NULL	SBP (S-ribonuclease binding protein) family protein;(source:Araport11)	22327999	22329186	rs_1_22331555	22331555	0.919	14.0245	2.31404	7.27462e-08	0.0153567
AT1G60620	protein_coding	RNA polymerase I subunit 43	NULL	RNA polymerase I subunit 43;(source:Araport11)	22331225	22333370	rs_1_22331555	22331555	0.919	14.0245	2.31404	7.27462e-08	0.0153567
AT1G60620	protein_coding	RNA polymerase I subunit 43	NULL	RNA polymerase I subunit 43;(source:Araport11)	22331225	22333370	rs_1_22333806	22333806	0.941	15.8406	3.00629	1.61618e-06	0.0666529
AT1G60620	protein_coding	RNA polymerase I subunit 43	NULL	RNA polymerase I subunit 43;(source:Araport11)	22331225	22333370	rs_1_22331616	22331616	0.919	14.0245	2.31404	7.27462e-08	0.0153567
AT1G60620	protein_coding	RNA polymerase I subunit 43	NULL	RNA polymerase I subunit 43;(source:Araport11)	22331225	22333370	rs_1_22333698	22333698	0.941	15.8406	3.00629	1.61618e-06	0.0666529
AT1G60625	protein_coding	RALF-like 6	Rapid alkalinization factor (RALF) family protein. Member of a diversely expressed predicted peptide family showing sequence similarity to tobacco Rapid Alkalinization Factor (RALF), and is believed to play an essential role in the physiology of Arabidopsis. Consists of a single exon and is characterized by a conserved C-terminal motif and N-terminal signal peptide.	RALF-like 6;(source:Araport11)	22333916	22334161	rs_1_22331555	22331555	0.919	14.0245	2.31404	7.27462e-08	0.0153567
AT1G60625	protein_coding	RALF-like 6	Rapid alkalinization factor (RALF) family protein. Member of a diversely expressed predicted peptide family showing sequence similarity to tobacco Rapid Alkalinization Factor (RALF), and is believed to play an essential role in the physiology of Arabidopsis. Consists of a single exon and is characterized by a conserved C-terminal motif and N-terminal signal peptide.	RALF-like 6;(source:Araport11)	22333916	22334161	rs_1_22333698	22333698	0.941	15.8406	3.00629	1.61618e-06	0.0666529
AT1G60625	protein_coding	RALF-like 6	Rapid alkalinization factor (RALF) family protein. Member of a diversely expressed predicted peptide family showing sequence similarity to tobacco Rapid Alkalinization Factor (RALF), and is believed to play an essential role in the physiology of Arabidopsis. Consists of a single exon and is characterized by a conserved C-terminal motif and N-terminal signal peptide.	RALF-like 6;(source:Araport11)	22333916	22334161	rs_1_22331616	22331616	0.919	14.0245	2.31404	7.27462e-08	0.0153567
AT1G60625	protein_coding	RALF-like 6	Rapid alkalinization factor (RALF) family protein. Member of a diversely expressed predicted peptide family showing sequence similarity to tobacco Rapid Alkalinization Factor (RALF), and is believed to play an essential role in the physiology of Arabidopsis. Consists of a single exon and is characterized by a conserved C-terminal motif and N-terminal signal peptide.	RALF-like 6;(source:Araport11)	22333916	22334161	rs_1_22333806	22333806	0.941	15.8406	3.00629	1.61618e-06	0.0666529
AT1G60630	protein_coding	Leucine-rich repeat protein kinase family protein	NULL	Leucine-rich repeat protein kinase family protein;(source:Araport11)	22334754	22336785	rs_1_22333698	22333698	0.941	15.8406	3.00629	1.61618e-06	0.0666529
AT1G60630	protein_coding	Leucine-rich repeat protein kinase family protein	NULL	Leucine-rich repeat protein kinase family protein;(source:Araport11)	22334754	22336785	rs_1_22333806	22333806	0.941	15.8406	3.00629	1.61618e-06	0.0666529
AT1G66270	protein_coding	Glycosyl hydrolase superfamily protein	BGLU21 encodes a beta-glucosidase that has a high level of activity against the naturally occuring secondary metabolite scopolin. Recombinant BGLU21 produced in insect cells shows lower levels of activity using the structurally similar substrates esculin (33%) and 4-MU-glucoside (9%). BGLU21 is glycosylated in planta and has a C-terminal ER retention signal. Transcript analysis as well as protein extraction and western blotting from various plant organs suggest that BGLU21 is only present in roots and seedlings. Transcript levels increase in response to cold, auxin (2,4-D), and methyl jasmonate treatments.	Glycosyl hydrolase superfamily protein;(source:Araport11)	24700110	24702995	rs_1_24705179	24705179	0.838	9.84623	1.86187	1.50146e-06	0.0666529
AT1G66280	protein_coding	Glycosyl hydrolase superfamily protein	NULL	Glycosyl hydrolase superfamily protein;(source:Araport11)	24706759	24709737	rs_1_24705179	24705179	0.838	9.84623	1.86187	1.50146e-06	0.0666529
AT2G06845	protein_coding	Beta-galactosidase related protein	NULL	Beta-galactosidase related protein;(source:Araport11)	2754666	2756008	rs_2_2755084	2755084	0.934	14.8711	2.70828	6.86795e-07	0.0414234
AT2G06845	protein_coding	Beta-galactosidase related protein	NULL	Beta-galactosidase related protein;(source:Araport11)	2754666	2756008	rs_2_2752443	2752443	0.949	15.9914	2.88335	5.54193e-07	0.0378208
AT2G07719	protein_coding	Putative membrane lipoprotein	NULL	Putative membrane lipoprotein;(source:Araport11)	3433010	3433495	rs_2_3433464	3433464	0.949	15.7647	2.69175	1.63642e-07	0.0157021
AT2G07721	protein_coding	NULL	NULL	hypothetical protein;(source:Araport11)	3434482	3434994	rs_2_3433464	3433464	0.949	15.7647	2.69175	1.63642e-07	0.0157021
AT2G07722	protein_coding	NULL	NULL	transmembrane protein;(source:Araport11)	3438742	3439161	rs_2_3439237	3439237	0.949	15.7647	2.69175	1.63642e-07	0.0157021
AT2G07722	protein_coding	NULL	NULL	transmembrane protein;(source:Araport11)	3438742	3439161	rs_2_3439251	3439251	0.949	15.7647	2.69175	1.63642e-07	0.0157021
AT2G07722	protein_coding	NULL	NULL	transmembrane protein;(source:Araport11)	3438742	3439161	rs_2_3437767	3437767	0.949	15.7647	2.69175	1.63642e-07	0.0157021
AT2G13840	protein_coding	Polymerase/histidinol phosphatase-like	NULL	Polymerase/histidinol phosphatase-like protein;(source:Araport11)	5788616	5791057	rs_2_5787396	5787396	0.934	13.4123	2.46392	8.25775e-07	0.0446975
AT2G44950	protein_coding	histone mono-ubiquitination 1	The gene encodes one of two orthologous E3 ubiquitin ligases in Arabidopsis that are involved in monoubiquitination of histone H2B. Regulates expression of disease resistance genes.	histone mono-ubiquitination 1;(source:Araport11)	18542602	18548247	rs_2_18544338	18544338	0.949	16.3136	2.78505	1.63083e-07	0.0157021
AT3G20810	protein_coding	2-oxoglutarate (2OG) and Fe(II)-dependent oxygenase superfamily protein	JMJD5 encodes a protein which contains a jumonji-C (jmjC) domain. jmjd5 mutant plants have a short-period circadian phenotype. JMJD5 has histone demethylase activity and interacts with EFM to repress FT.	2-oxoglutarate (2OG) and Fe(II)-dependent oxygenase superfamily protein;(source:Araport11)	7275814	7278144	rs_3_7279770	7279770	0.949	15.883	2.94779	1.02285e-06	0.0529255
AT3G20820	protein_coding	Leucine-rich repeat (LRR) family protein	NULL	Leucine-rich repeat (LRR) family protein;(source:Araport11)	7280930	7282027	rs_3_7279770	7279770	0.949	15.883	2.94779	1.02285e-06	0.0529255
AT3G28310	protein_coding	Protein of unknown function (DUF677)	NULL	hypothetical protein (DUF677);(source:Araport11)	10576961	10577375	rs_3_10575291	10575291	0.941	13.3262	2.47671	1.053e-06	0.0529255
AT4G19250	protein_coding	Galactose oxidase/kelch repeat superfamily protein	NULL	Galactose oxidase/kelch repeat superfamily protein;(source:Araport11)	10531504	10532190	rs_4_10534658	10534658	0.941	12.6353	2.31699	7.94864e-07	0.0446975
AT4G19260	protein_coding	Galactose oxidase/kelch repeat superfamily protein	NULL	Galactose oxidase/kelch repeat superfamily protein;(source:Araport11)	10533296	10536262	rs_4_10534658	10534658	0.941	12.6353	2.31699	7.94864e-07	0.0446975
AT5G02080	protein_coding	DNA / pantothenate metabolism flavoprotein	NULL	phosphopantothenate-cysteine ligase-like protein;(source:Araport11)	409811	411557	rs_5_413953	413953	0.949	17.9434	3.00489	1.03804e-07	0.0157021
AT5G02090	protein_coding	NULL	NULL	hypothetical protein;(source:Araport11)	412350	412607	rs_5_413953	413953	0.949	17.9434	3.00489	1.03804e-07	0.0157021
AT5G02100	protein_coding	Oxysterol-binding family protein	Encodes a protein that binds to beta-sitosterol and localizes to the ER. The WFDE motif in ORP3a appears to be important for a direct interaction with PVA12 [Plant VAMP-Associated protein 12]. Mutation of this motif causes ORP3a to relocalize to the Golgi and cytosol. The interaction between PVA12 and ORP3a does not appear to be sterol-dependent.	Oxysterol-binding family protein;(source:Araport11)	413639	416016	rs_5_413953	413953	0.949	17.9434	3.00489	1.03804e-07	0.0157021
AT5G27420	protein_coding	carbon/nitrogen insensitive 1	Encodes CNI1 (Carbon/Nitrogen Insensitive1) (also named as ATL31), a RING type ubiquitin ligase that functions in the Carbon/Nitrogen response for growth phase transition in Arabidopsis seedlings. The mRNA is cell-to-cell mobile.	carbon/nitrogen insensitive 1;(source:Araport11)	9684119	9685225	rs_5_9685839	9685839	0.949	16.3805	3.00363	7.94024e-07	0.0446975
AT5G27430	protein_coding	Signal peptidase subunit	NULL	Signal peptidase subunit;(source:Araport11)	9687470	9689185	rs_5_9685839	9685839	0.949	16.3805	3.00363	7.94024e-07	0.0446975
AT5G33406	protein_coding	hAT dimerisation domain-containing protein / transposase-related	NULL	hAT dimerization domain-containing protein / transposase-like protein;(source:Araport11)	12676126	12678403	rs_5_12674567	12674567	0.941	17.2052	2.82784	6.62039e-08	0.0153567
AT5G33406	protein_coding	hAT dimerisation domain-containing protein / transposase-related	NULL	hAT dimerization domain-containing protein / transposase-like protein;(source:Araport11)	12676126	12678403	rs_5_12674630	12674630	0.941	17.2052	2.82784	6.62039e-08	0.0153567
AT5G54440	protein_coding	CLUB	Encodes a putative TRAPPII tethering factor required for cell plate assembly during cytokinesis. Part of multi-protein complex, acting as guanine nucleotide exchange factors (GEFs) and possibly as tethers, regulating intracellular trafficking.	CLUB;(source:Araport11)	22100056	22107695	rs_5_22108463	22108463	0.949	16.9222	2.97182	3.10495e-07	0.0255117
AT5G54450	protein_coding	Protein of unknown function (DUF295)	NULL	hypothetical protein (DUF295);(source:Araport11)	22108273	22109379	rs_5_22108463	22108463	0.949	16.9222	2.97182	3.10495e-07	0.0255117
AT5G54460	protein_coding	wound-responsive protein-related	NULL	wound-responsive protein-like protein;(source:Araport11)	22110425	22110949	rs_5_22108463	22108463	0.949	16.9222	2.97182	3.10495e-07	0.0255117
NA	NA	NA	NA	NA	NA	NA	rs_5_12503858	12503858	0.941	16.5751	2.56725	1.48216e-08	0.0153567
NA	NA	NA	NA	NA	NA	NA	rs_2_2740406	2740406	0.949	15.9914	2.88335	5.54193e-07	0.0378208
NA	NA	NA	NA	NA	NA	NA	rs_2_3418121	3418121	0.949	15.7647	2.69175	1.63642e-07	0.0157021
NA	NA	NA	NA	NA	NA	NA	rs_3_14338601	14338601	0.941	14.0252	2.52908	5.55401e-07	0.0378208
NA	NA	NA	NA	NA	NA	NA	rs_5_12111925	12111925	0.904	12.2077	2.09207	1.78135e-07	0.0163497
NA	NA	NA	NA	NA	NA	NA	rs_3_15464726	15464726	0.941	14.829	2.50587	1.28496e-07	0.0157021
NA	NA	NA	NA	NA	NA	NA	rs_5_11481424	11481424	0.949	15.7648	2.9353	1.0936e-06	0.0536876
NA	NA	NA	NA	NA	NA	NA	rs_2_3418090	3418090	0.949	15.7647	2.69175	1.63642e-07	0.0157021
NA	NA	NA	NA	NA	NA	NA	rs_2_3418117	3418117	0.949	15.7647	2.69175	1.63642e-07	0.0157021
NA	NA	NA	NA	NA	NA	NA	rs_2_3418120	3418120	0.949	15.7647	2.69175	1.63642e-07	0.0157021
NA	NA	NA	NA	NA	NA	NA	rs_2_3418138	3418138	0.949	15.7647	2.69175	1.63642e-07	0.0157021
NA	NA	NA	NA	NA	NA	NA	rs_2_2739409	2739409	0.941	15.6016	2.75569	3.52888e-07	0.0275905
NA	NA	NA	NA	NA	NA	NA	rs_2_2738842	2738842	0.949	15.9914	2.88335	5.54193e-07	0.0378208
NA	NA	NA	NA	NA	NA	NA	rs_3_14386523	14386523	0.926	12.1998	2.27927	1.17338e-06	0.0562951
NA	NA	NA	NA	NA	NA	NA	rs_5_15024799	15024799	0.912	11.6578	2.13996	8.12438e-07	0.0446975
NA	NA	NA	NA	NA	NA	NA	rs_3_15464422	15464422	0.919	12.5611	2.27194	5.92873e-07	0.0388104
NA	NA	NA	NA	NA	NA	NA	rs_2_10534641	10534641	0.919	13.1428	2.30933	3.14215e-07	0.0255117
NA	NA	NA	NA	NA	NA	NA	rs_1_15990038	15990038	0.941	14.1986	2.67681	1.41232e-06	0.066253

### Sheet: S6 B FT10_wmed QTL
name	gene_model_type	short_description	Curator_summary	Computational_description	start	stop	rs	ps	af	beta	se	p_wald	FDR
AT5G43200	protein_coding	Zinc finger, C3HC4 type (RING finger) family protein	NULL	Zinc finger, C3HC4 type (RING finger) family protein;(source:Araport11)	17346141	17346764	rs_5_17345223	17345223	0.118	9.73	1.6	6.21e-09	0.0073503
AT5G43210	protein_coding	Excinuclease ABC, C subunit, N-terminal	NULL	Excinuclease ABC, C subunit, N-terminal;(source:Araport11)	17347567	17348379	rs_5_17345223	17345223	0.118	9.73	1.6	6.21e-09	0.0073503
AT5G45820	protein_coding	CBL-interacting protein kinase 20	Encodes a CBL-interacting serine/threonine protein kinase comprised of an N-terminal kinase catalytic domain similar to SNF1/AMPK and a unique C-terminal regulatory domain.	CBL-interacting protein kinase 20;(source:Araport11)	18587081	18588400	rs_5_18590591	18590591	0.914	-11.4	1.9	8.22e-09	0.0073503
AT5G45820	protein_coding	CBL-interacting protein kinase 20	Encodes a CBL-interacting serine/threonine protein kinase comprised of an N-terminal kinase catalytic domain similar to SNF1/AMPK and a unique C-terminal regulatory domain.	CBL-interacting protein kinase 20;(source:Araport11)	18587081	18588400	rs_5_18590247	18590247	0.914	-11.4	1.9	8.22e-09	0.0073503
AT5G45830	protein_coding	delay of germination 1	Encodes DOG1 (DELAY OF GERMINATION 1). A quantitative trait locus involved in the control of seed dormancy. Belongs to a novel plant-specific gene family whose members include: DOG1-like 1-4 (DOGL1-4, At4g18660, At4g18680, At4g18690, At4g18650 respectively) and DOG1. DOG1 expression is seed-specific.	delay of germination 1;(source:Araport11)	18589669	18591400	rs_5_18590591	18590591	0.914	-11.4	1.9	8.22e-09	0.0073503
AT5G45830	protein_coding	delay of germination 1	Encodes DOG1 (DELAY OF GERMINATION 1). A quantitative trait locus involved in the control of seed dormancy. Belongs to a novel plant-specific gene family whose members include: DOG1-like 1-4 (DOGL1-4, At4g18660, At4g18680, At4g18690, At4g18650 respectively) and DOG1. DOG1 expression is seed-specific.	delay of germination 1;(source:Araport11)	18589669	18591400	rs_5_18590247	18590247	0.914	-11.4	1.9	8.22e-09	0.0073503
AT5G43200	protein_coding	Zinc finger, C3HC4 type (RING finger) family protein	NULL	Zinc finger, C3HC4 type (RING finger) family protein;(source:Araport11)	17346141	17346764	rs_5_17345310	17345310	0.92	-10.7	1.87	4.36e-08	0.014473
AT5G43200	protein_coding	Zinc finger, C3HC4 type (RING finger) family protein	NULL	Zinc finger, C3HC4 type (RING finger) family protein;(source:Araport11)	17346141	17346764	rs_5_17345607	17345607	0.92	-10.7	1.87	4.36e-08	0.014473
AT5G43200	protein_coding	Zinc finger, C3HC4 type (RING finger) family protein	NULL	Zinc finger, C3HC4 type (RING finger) family protein;(source:Araport11)	17346141	17346764	rs_5_17345362	17345362	0.92	-10.7	1.87	4.36e-08	0.014473
AT5G43200	protein_coding	Zinc finger, C3HC4 type (RING finger) family protein	NULL	Zinc finger, C3HC4 type (RING finger) family protein;(source:Araport11)	17346141	17346764	rs_5_17345459	17345459	0.92	-10.7	1.87	4.36e-08	0.014473
AT5G43200	protein_coding	Zinc finger, C3HC4 type (RING finger) family protein	NULL	Zinc finger, C3HC4 type (RING finger) family protein;(source:Araport11)	17346141	17346764	rs_5_17345544	17345544	0.92	-10.7	1.87	4.36e-08	0.014473
AT5G43210	protein_coding	Excinuclease ABC, C subunit, N-terminal	NULL	Excinuclease ABC, C subunit, N-terminal;(source:Araport11)	17347567	17348379	rs_5_17345362	17345362	0.92	-10.7	1.87	4.36e-08	0.014473
AT5G43210	protein_coding	Excinuclease ABC, C subunit, N-terminal	NULL	Excinuclease ABC, C subunit, N-terminal;(source:Araport11)	17347567	17348379	rs_5_17345310	17345310	0.92	-10.7	1.87	4.36e-08	0.014473
AT5G43210	protein_coding	Excinuclease ABC, C subunit, N-terminal	NULL	Excinuclease ABC, C subunit, N-terminal;(source:Araport11)	17347567	17348379	rs_5_17345607	17345607	0.92	-10.7	1.87	4.36e-08	0.014473
AT5G43210	protein_coding	Excinuclease ABC, C subunit, N-terminal	NULL	Excinuclease ABC, C subunit, N-terminal;(source:Araport11)	17347567	17348379	rs_5_17345544	17345544	0.92	-10.7	1.87	4.36e-08	0.014473
AT5G43210	protein_coding	Excinuclease ABC, C subunit, N-terminal	NULL	Excinuclease ABC, C subunit, N-terminal;(source:Araport11)	17347567	17348379	rs_5_17345459	17345459	0.92	-10.7	1.87	4.36e-08	0.014473
AT4G13840	protein_coding	HXXXD-type acyl-transferase family protein	NULL	HXXXD-type acyl-transferase family protein;(source:Araport11)	8014088	8016326	rs_4_8016871	8016871	0.904	-9.64	1.7	5.68e-08	0.014473
AT5G25950	protein_coding	Protein of Unknown Function (DUF239)	NULL	AslB, putative (DUF239);(source:Araport11)	9057929	9059860	rs_5_9059171	9059171	0.529	-6.2	1.1	6.48e-08	0.014473
AT5G25950	protein_coding	Protein of Unknown Function (DUF239)	NULL	AslB, putative (DUF239);(source:Araport11)	9057929	9059860	rs_5_9059157	9059157	0.529	-6.2	1.1	6.48e-08	0.014473
AT5G25950	protein_coding	Protein of Unknown Function (DUF239)	NULL	AslB, putative (DUF239);(source:Araport11)	9057929	9059860	rs_5_9059145	9059145	0.529	-6.2	1.1	6.48e-08	0.014473
AT5G45820	protein_coding	CBL-interacting protein kinase 20	Encodes a CBL-interacting serine/threonine protein kinase comprised of an N-terminal kinase catalytic domain similar to SNF1/AMPK and a unique C-terminal regulatory domain.	CBL-interacting protein kinase 20;(source:Araport11)	18587081	18588400	rs_5_18589998	18589998	0.909	-10.3	1.86	1.08e-07	0.0222247
AT5G45830	protein_coding	delay of germination 1	Encodes DOG1 (DELAY OF GERMINATION 1). A quantitative trait locus involved in the control of seed dormancy. Belongs to a novel plant-specific gene family whose members include: DOG1-like 1-4 (DOGL1-4, At4g18660, At4g18680, At4g18690, At4g18650 respectively) and DOG1. DOG1 expression is seed-specific.	delay of germination 1;(source:Araport11)	18589669	18591400	rs_5_18589998	18589998	0.909	-10.3	1.86	1.08e-07	0.0222247
AT4G35120	protein_coding	Galactose oxidase/kelch repeat superfamily protein	NULL	Galactose oxidase/kelch repeat superfamily protein;(source:Araport11)	16716806	16718017	rs_4_16717791	16717791	0.829	-8.69	1.6	1.66e-07	0.0317004
AT4G37440	protein_coding	NULL	NULL	hypothetical protein;(source:Araport11)	17601647	17603846	rs_4_17606282	17606282	0.85	-8.32	1.54	1.85e-07	0.0331516
AT4G37445	protein_coding	NULL	NULL	calcium ion-binding protein;(source:Araport11)	17604144	17604918	rs_4_17606282	17606282	0.85	-8.32	1.54	1.85e-07	0.0331516
AT4G37450	protein_coding	arabinogalactan protein 18	AGP18 is a lysine-rich arabinogalactan-protein (AGP) and part of a multi-gene family of glycoproteins with approx. 50 members. It falls into one subclass with AGP17 and AGP19, other lysine-rich AGPs. It is expressed in young leaves, shoots, roots and flowers and is active in the regulation of the selection and survival of megaspores.	arabinogalactan protein 18;(source:Araport11)	17605926	17606734	rs_4_17606282	17606282	0.85	-8.32	1.54	1.85e-07	0.0331516
AT4G37460	protein_coding	Tetratricopeptide repeat (TPR)-like superfamily protein	Encodes a tetratricopeptide repeat domain containing protein that shows sequence similarity to those of transcriptional repressors in other organisms. Involved in mediating effector-triggered immunity.	Tetratricopeptide repeat (TPR)-like superfamily protein;(source:Araport11)	17608623	17615534	rs_4_17606282	17606282	0.85	-8.32	1.54	1.85e-07	0.0331516
AT4G37870	protein_coding	phosphoenolpyruvate carboxykinase 1	Encodes a phosphoenolpyruvate carboxykinase that localizes to the cytosol.	phosphoenolpyruvate carboxykinase 1;(source:Araport11)	17802974	17806332	rs_4_17806730	17806730	0.647	7.23	1.36	2.81e-07	0.0471789
AT4G35100	protein_coding	plasma membrane intrinsic protein 3	a member of the plasma membrane intrinsic protein PIP. functions as aquaporin. Salt-stress-inducible MIP	plasma membrane intrinsic protein 3;(source:Araport11)	16708672	16709958	rs_4_16711757	16711757	0.834	-8.73	1.64	3.01e-07	0.0473952
AT4G35110	protein_coding	Arabidopsis phospholipase-like protein (PEARLI 4) family	NULL	phospholipase-like protein (PEARLI 4) family protein;(source:Araport11)	16712660	16714225	rs_4_16711757	16711757	0.834	-8.73	1.64	3.01e-07	0.0473952
AT5G45830	protein_coding	delay of germination 1	Encodes DOG1 (DELAY OF GERMINATION 1). A quantitative trait locus involved in the control of seed dormancy. Belongs to a novel plant-specific gene family whose members include: DOG1-like 1-4 (DOGL1-4, At4g18660, At4g18680, At4g18690, At4g18650 respectively) and DOG1. DOG1 expression is seed-specific.	delay of germination 1;(source:Araport11)	18589669	18591400	rs_5_18592889	18592889	0.791	-7.78	1.47	3.18e-07	0.0473952
AT5G45840	protein_coding	Leucine-rich repeat protein kinase family protein	Encodes a leucine-rich-repeat RLK that is localized to the plasma membrane of pollen tubes and functions with MIK1/2 as the male receptor of the pollen tube chemo-attractant LURE1.MDIS1 forms a complex with MIK1/2 and binds LURE1.	Leucine-rich repeat protein kinase family protein;(source:Araport11)	18594080	18597221	rs_5_18592889	18592889	0.791	-7.78	1.47	3.18e-07	0.0473952
AT4G13840	protein_coding	HXXXD-type acyl-transferase family protein	NULL	HXXXD-type acyl-transferase family protein;(source:Araport11)	8014088	8016326	rs_4_8016950	8016950	0.861	-7.82	1.48	3.39e-07	0.0478548
AT4G13840	protein_coding	HXXXD-type acyl-transferase family protein	NULL	HXXXD-type acyl-transferase family protein;(source:Araport11)	8014088	8016326	rs_4_8015842	8015842	0.877	-8.08	1.53	3.8e-07	0.0505442
AT5G25950	protein_coding	Protein of Unknown Function (DUF239)	NULL	AslB, putative (DUF239);(source:Araport11)	9057929	9059860	rs_5_9059475	9059475	0.551	-5.82	1.11	4.16e-07	0.0505442
AT5G25950	protein_coding	Protein of Unknown Function (DUF239)	NULL	AslB, putative (DUF239);(source:Araport11)	9057929	9059860	rs_5_9059519	9059519	0.54	-5.84	1.11	4.34e-07	0.0505442
AT5G25950	protein_coding	Protein of Unknown Function (DUF239)	NULL	AslB, putative (DUF239);(source:Araport11)	9057929	9059860	rs_5_9059467	9059467	0.54	-5.84	1.11	4.34e-07	0.0505442
AT4G37390	protein_coding	Auxin-responsive GH3 family protein	Encodes an IAA-amido synthase that conjugates Asp and other amino acids to auxin in vitro. Lines carrying insertions in this gene are hypersensitive to auxin. May function as a negative component in auxin signaling by regulating auxin activity.	Auxin-responsive GH3 family protein;(source:Araport11)	17579722	17581768	rs_4_17579275	17579275	0.652	-6.79	1.33	8.44e-07	0.0943036
AT5G25970	protein_coding	Core-2/I-branching beta-1,6-N-acetylglucosaminyltransferase family protein	NULL	Core-2/I-branching beta-1,6-N-acetylglucosaminyltransferase family protein;(source:Araport11)	9066697	9067974	rs_5_9069189	9069189	0.599	-5.92	1.16	8.97e-07	0.096215
AT4G13840	protein_coding	HXXXD-type acyl-transferase family protein	NULL	HXXXD-type acyl-transferase family protein;(source:Araport11)	8014088	8016326	rs_4_8017265	8017265	0.861	-7.4	1.48	1.3e-06	0.133707
AT4G20400	protein_coding	JUMONJI 14	Encodes a histone H3K4 demethylase repressing floral transition.Coordinates and structure features have been deposited in the RCSB Protein Data Bank with the accession codes 5YKN (JMJ14CD) and 5YKO(JMJ14CD-NOG-H3K4em3 complex). Glu285 and Glu516 contribute to the recognition of H3R2. Asp312 contributes to the recognition of H3Q5. Phe171 and Val363 contribute to the recognition of H3A7. Ser290, Trp296, and Tyr298 contribute to the recognition of H3K4me3 (PMID:29233856).	JUMONJI 14;(source:Araport11)	11009004	11013588	rs_4_11015148	11015148	0.652	-5.69	1.15	1.54e-06	0.13677
AT4G20410	protein_coding	gamma-soluble NSF attachment protein	Encodes a member of the gamma-soluble NSF attachment protein (gSNAP) gene family.	gamma-soluble NSF attachment protein;(source:Araport11)	11014099	11016454	rs_4_11015148	11015148	0.652	-5.69	1.15	1.54e-06	0.13677
AT4G20420	protein_coding	Tapetum specific protein TAP35/TAP44	NULL	Tapetum specific protein TAP35/TAP44;(source:Araport11)	11017041	11017469	rs_4_11015148	11015148	0.652	-5.69	1.15	1.54e-06	0.13677
AT4G20380	protein_coding	LSD1 zinc finger family protein	LSD1 monitors a superoxide-dependent signal and negatively regulates a plant cell death pathway. contains zinc-finger motifs. LSD1 negatively regulates a basal defense pathway that can act upstream or independently of both NIM1/NPR1 function and SA accumulation following avirulent or virulent pathogen challenge	LSD1 zinc finger family protein;(source:Araport11)	11005027	11006438	rs_4_11008378	11008378	0.759	-6.49	1.31	1.55e-06	0.13677
AT4G20390	protein_coding	Uncharacterised protein family (UPF0497)	NULL	Uncharacterized protein family (UPF0497);(source:Araport11)	11007068	11007869	rs_4_11008378	11008378	0.759	-6.49	1.31	1.55e-06	0.13677
AT4G20400	protein_coding	JUMONJI 14	Encodes a histone H3K4 demethylase repressing floral transition.Coordinates and structure features have been deposited in the RCSB Protein Data Bank with the accession codes 5YKN (JMJ14CD) and 5YKO(JMJ14CD-NOG-H3K4em3 complex). Glu285 and Glu516 contribute to the recognition of H3R2. Asp312 contributes to the recognition of H3Q5. Phe171 and Val363 contribute to the recognition of H3A7. Ser290, Trp296, and Tyr298 contribute to the recognition of H3K4me3 (PMID:29233856).	JUMONJI 14;(source:Araport11)	11009004	11013588	rs_4_11008378	11008378	0.759	-6.49	1.31	1.55e-06	0.13677
AT4G35110	protein_coding	Arabidopsis phospholipase-like protein (PEARLI 4) family	NULL	phospholipase-like protein (PEARLI 4) family protein;(source:Araport11)	16712660	16714225	rs_4_16716344	16716344	0.824	-7.91	1.59	1.58e-06	0.13677
AT4G35110	protein_coding	Arabidopsis phospholipase-like protein (PEARLI 4) family	NULL	phospholipase-like protein (PEARLI 4) family protein;(source:Araport11)	16712660	16714225	rs_4_16714732	16714732	0.824	-7.91	1.59	1.58e-06	0.13677
AT4G35120	protein_coding	Galactose oxidase/kelch repeat superfamily protein	NULL	Galactose oxidase/kelch repeat superfamily protein;(source:Araport11)	16716806	16718017	rs_4_16714732	16714732	0.824	-7.91	1.59	1.58e-06	0.13677
AT4G35120	protein_coding	Galactose oxidase/kelch repeat superfamily protein	NULL	Galactose oxidase/kelch repeat superfamily protein;(source:Araport11)	16716806	16718017	rs_4_16716344	16716344	0.824	-7.91	1.59	1.58e-06	0.13677
AT4G13840	protein_coding	HXXXD-type acyl-transferase family protein	NULL	HXXXD-type acyl-transferase family protein;(source:Araport11)	8014088	8016326	rs_4_8017001	8017001	0.856	-7.18	1.45	1.63e-06	0.13677
AT5G45840	protein_coding	Leucine-rich repeat protein kinase family protein	Encodes a leucine-rich-repeat RLK that is localized to the plasma membrane of pollen tubes and functions with MIK1/2 as the male receptor of the pollen tube chemo-attractant LURE1.MDIS1 forms a complex with MIK1/2 and binds LURE1.	Leucine-rich repeat protein kinase family protein;(source:Araport11)	18594080	18597221	rs_5_18598886	18598886	0.893	-8.35	1.68	1.63e-06	0.13677
AT5G45850	protein_coding	Protein of unknown function (DUF688)	NULL	hypothetical protein (DUF688);(source:Araport11)	18599998	18601435	rs_5_18598886	18598886	0.893	-8.35	1.68	1.63e-06	0.13677
AT5G45820	protein_coding	CBL-interacting protein kinase 20	Encodes a CBL-interacting serine/threonine protein kinase comprised of an N-terminal kinase catalytic domain similar to SNF1/AMPK and a unique C-terminal regulatory domain.	CBL-interacting protein kinase 20;(source:Araport11)	18587081	18588400	rs_5_18589305	18589305	0.914	-9.25	1.9	2.31e-06	0.175178
AT5G45830	protein_coding	delay of germination 1	Encodes DOG1 (DELAY OF GERMINATION 1). A quantitative trait locus involved in the control of seed dormancy. Belongs to a novel plant-specific gene family whose members include: DOG1-like 1-4 (DOGL1-4, At4g18660, At4g18680, At4g18690, At4g18650 respectively) and DOG1. DOG1 expression is seed-specific.	delay of germination 1;(source:Araport11)	18589669	18591400	rs_5_18589305	18589305	0.914	-9.25	1.9	2.31e-06	0.175178
AT4G35100	protein_coding	plasma membrane intrinsic protein 3	a member of the plasma membrane intrinsic protein PIP. functions as aquaporin. Salt-stress-inducible MIP	plasma membrane intrinsic protein 3;(source:Araport11)	16708672	16709958	rs_4_16711999	16711999	0.829	-7.81	1.61	2.47e-06	0.175178
AT4G35100	protein_coding	plasma membrane intrinsic protein 3	a member of the plasma membrane intrinsic protein PIP. functions as aquaporin. Salt-stress-inducible MIP	plasma membrane intrinsic protein 3;(source:Araport11)	16708672	16709958	rs_4_16712211	16712211	0.829	-7.81	1.61	2.47e-06	0.175178
AT4G35110	protein_coding	Arabidopsis phospholipase-like protein (PEARLI 4) family	NULL	phospholipase-like protein (PEARLI 4) family protein;(source:Araport11)	16712660	16714225	rs_4_16713431	16713431	0.829	-7.81	1.61	2.47e-06	0.175178
AT4G35110	protein_coding	Arabidopsis phospholipase-like protein (PEARLI 4) family	NULL	phospholipase-like protein (PEARLI 4) family protein;(source:Araport11)	16712660	16714225	rs_4_16712211	16712211	0.829	-7.81	1.61	2.47e-06	0.175178
AT4G35110	protein_coding	Arabidopsis phospholipase-like protein (PEARLI 4) family	NULL	phospholipase-like protein (PEARLI 4) family protein;(source:Araport11)	16712660	16714225	rs_4_16711999	16711999	0.829	-7.81	1.61	2.47e-06	0.175178
AT4G36520	protein_coding	Chaperone DnaJ-domain superfamily protein	NULL	Chaperone DnaJ-domain superfamily protein;(source:Araport11)	17230589	17235435	rs_4_17236418	17236418	0.69	6.5	1.35	2.93e-06	0.175178
AT4G36520	protein_coding	Chaperone DnaJ-domain superfamily protein	NULL	Chaperone DnaJ-domain superfamily protein;(source:Araport11)	17230589	17235435	rs_4_17236631	17236631	0.69	6.5	1.35	2.93e-06	0.175178
AT4G36520	protein_coding	Chaperone DnaJ-domain superfamily protein	NULL	Chaperone DnaJ-domain superfamily protein;(source:Araport11)	17230589	17235435	rs_4_17236555	17236555	0.69	6.5	1.35	2.93e-06	0.175178
AT4G36520	protein_coding	Chaperone DnaJ-domain superfamily protein	NULL	Chaperone DnaJ-domain superfamily protein;(source:Araport11)	17230589	17235435	rs_4_17236427	17236427	0.69	6.5	1.35	2.93e-06	0.175178
AT4G33800	protein_coding	NULL	NULL	hypothetical protein;(source:Araport11)	16210404	16211307	rs_4_16213347	16213347	0.824	-7.56	1.57	2.96e-06	0.175178
AT4G33810	protein_coding	Glycosyl hydrolase superfamily protein	NULL	Glycosyl hydrolase superfamily protein;(source:Araport11)	16213324	16215594	rs_4_16213347	16213347	0.824	-7.56	1.57	2.96e-06	0.175178
NA	NA	NA	NA	NA	NA	NA	rs_2_5264205	5264205	0.92	-9.08	1.89	3.03e-06	0.175178
AT4G13840	protein_coding	HXXXD-type acyl-transferase family protein	NULL	HXXXD-type acyl-transferase family protein;(source:Araport11)	8014088	8016326	rs_4_8016844	8016844	0.856	-6.96	1.45	3.08e-06	0.175178
AT4G36510	protein_coding	NULL	NULL	hypothetical protein;(source:Araport11)	17228777	17229451	rs_4_17231045	17231045	0.695	-6.28	1.31	3.22e-06	0.175178
AT4G36510	protein_coding	NULL	NULL	hypothetical protein;(source:Araport11)	17228777	17229451	rs_4_17231046	17231046	0.695	-6.28	1.31	3.22e-06	0.175178
AT4G36515	protein_coding	NULL	NULL	trichohyalin-like protein;(source:Araport11)	17229878	17230259	rs_4_17231046	17231046	0.695	-6.28	1.31	3.22e-06	0.175178
AT4G36515	protein_coding	NULL	NULL	trichohyalin-like protein;(source:Araport11)	17229878	17230259	rs_4_17231045	17231045	0.695	-6.28	1.31	3.22e-06	0.175178
AT4G36520	protein_coding	Chaperone DnaJ-domain superfamily protein	NULL	Chaperone DnaJ-domain superfamily protein;(source:Araport11)	17230589	17235435	rs_4_17231046	17231046	0.695	-6.28	1.31	3.22e-06	0.175178
AT4G36520	protein_coding	Chaperone DnaJ-domain superfamily protein	NULL	Chaperone DnaJ-domain superfamily protein;(source:Araport11)	17230589	17235435	rs_4_17231045	17231045	0.695	-6.28	1.31	3.22e-06	0.175178
AT4G20400	protein_coding	JUMONJI 14	Encodes a histone H3K4 demethylase repressing floral transition.Coordinates and structure features have been deposited in the RCSB Protein Data Bank with the accession codes 5YKN (JMJ14CD) and 5YKO(JMJ14CD-NOG-H3K4em3 complex). Glu285 and Glu516 contribute to the recognition of H3R2. Asp312 contributes to the recognition of H3Q5. Phe171 and Val363 contribute to the recognition of H3A7. Ser290, Trp296, and Tyr298 contribute to the recognition of H3K4me3 (PMID:29233856).	JUMONJI 14;(source:Araport11)	11009004	11013588	rs_4_11011429	11011429	0.877	-8.07	1.68	3.27e-06	0.175178
AT4G20400	protein_coding	JUMONJI 14	Encodes a histone H3K4 demethylase repressing floral transition.Coordinates and structure features have been deposited in the RCSB Protein Data Bank with the accession codes 5YKN (JMJ14CD) and 5YKO(JMJ14CD-NOG-H3K4em3 complex). Glu285 and Glu516 contribute to the recognition of H3R2. Asp312 contributes to the recognition of H3Q5. Phe171 and Val363 contribute to the recognition of H3A7. Ser290, Trp296, and Tyr298 contribute to the recognition of H3K4me3 (PMID:29233856).	JUMONJI 14;(source:Araport11)	11009004	11013588	rs_4_11014020	11014020	0.877	-8.07	1.68	3.27e-06	0.175178
AT4G20410	protein_coding	gamma-soluble NSF attachment protein	Encodes a member of the gamma-soluble NSF attachment protein (gSNAP) gene family.	gamma-soluble NSF attachment protein;(source:Araport11)	11014099	11016454	rs_4_11017496	11017496	0.877	-8.07	1.68	3.27e-06	0.175178
AT4G20410	protein_coding	gamma-soluble NSF attachment protein	Encodes a member of the gamma-soluble NSF attachment protein (gSNAP) gene family.	gamma-soluble NSF attachment protein;(source:Araport11)	11014099	11016454	rs_4_11016128	11016128	0.877	-8.07	1.68	3.27e-06	0.175178
AT4G20410	protein_coding	gamma-soluble NSF attachment protein	Encodes a member of the gamma-soluble NSF attachment protein (gSNAP) gene family.	gamma-soluble NSF attachment protein;(source:Araport11)	11014099	11016454	rs_4_11014020	11014020	0.877	-8.07	1.68	3.27e-06	0.175178
AT4G20420	protein_coding	Tapetum specific protein TAP35/TAP44	NULL	Tapetum specific protein TAP35/TAP44;(source:Araport11)	11017041	11017469	rs_4_11016128	11016128	0.877	-8.07	1.68	3.27e-06	0.175178
AT4G20420	protein_coding	Tapetum specific protein TAP35/TAP44	NULL	Tapetum specific protein TAP35/TAP44;(source:Araport11)	11017041	11017469	rs_4_11019891	11019891	0.877	-8.07	1.68	3.27e-06	0.175178
AT4G20420	protein_coding	Tapetum specific protein TAP35/TAP44	NULL	Tapetum specific protein TAP35/TAP44;(source:Araport11)	11017041	11017469	rs_4_11017496	11017496	0.877	-8.07	1.68	3.27e-06	0.175178
AT4G20430	protein_coding	Subtilase family protein	NULL	Subtilase family protein;(source:Araport11)	11017656	11021105	rs_4_11019891	11019891	0.877	-8.07	1.68	3.27e-06	0.175178
AT4G20430	protein_coding	Subtilase family protein	NULL	Subtilase family protein;(source:Araport11)	11017656	11021105	rs_4_11017496	11017496	0.877	-8.07	1.68	3.27e-06	0.175178
AT4G20430	protein_coding	Subtilase family protein	NULL	Subtilase family protein;(source:Araport11)	11017656	11021105	rs_4_11016128	11016128	0.877	-8.07	1.68	3.27e-06	0.175178
AT4G01340	protein_coding	CHP-rich zinc finger protein-related	NULL	CHP-rich zinc finger protein-like protein;(source:Araport11)	554539	556961	rs_4_558484	558484	0.727	-6.06	1.27	3.54e-06	0.175178
AT4G01340	protein_coding	CHP-rich zinc finger protein-related	NULL	CHP-rich zinc finger protein-like protein;(source:Araport11)	554539	556961	rs_4_558520	558520	0.727	-6.06	1.27	3.54e-06	0.175178
AT4G01350	protein_coding	Cysteine/Histidine-rich C1 domain family protein	NULL	Cysteine/Histidine-rich C1 domain family protein;(source:Araport11)	560340	562298	rs_4_558520	558520	0.727	-6.06	1.27	3.54e-06	0.175178
AT4G01350	protein_coding	Cysteine/Histidine-rich C1 domain family protein	NULL	Cysteine/Histidine-rich C1 domain family protein;(source:Araport11)	560340	562298	rs_4_558484	558484	0.727	-6.06	1.27	3.54e-06	0.175178
AT4G01340	protein_coding	CHP-rich zinc finger protein-related	NULL	CHP-rich zinc finger protein-like protein;(source:Araport11)	554539	556961	rs_4_558632	558632	0.722	-6.01	1.26	3.55e-06	0.175178
AT4G01350	protein_coding	Cysteine/Histidine-rich C1 domain family protein	NULL	Cysteine/Histidine-rich C1 domain family protein;(source:Araport11)	560340	562298	rs_4_558632	558632	0.722	-6.01	1.26	3.55e-06	0.175178
AT4G20400	protein_coding	JUMONJI 14	Encodes a histone H3K4 demethylase repressing floral transition.Coordinates and structure features have been deposited in the RCSB Protein Data Bank with the accession codes 5YKN (JMJ14CD) and 5YKO(JMJ14CD-NOG-H3K4em3 complex). Glu285 and Glu516 contribute to the recognition of H3R2. Asp312 contributes to the recognition of H3Q5. Phe171 and Val363 contribute to the recognition of H3A7. Ser290, Trp296, and Tyr298 contribute to the recognition of H3K4me3 (PMID:29233856).	JUMONJI 14;(source:Araport11)	11009004	11013588	rs_4_11015185	11015185	0.642	-5.51	1.15	3.6e-06	0.175178
AT4G20410	protein_coding	gamma-soluble NSF attachment protein	Encodes a member of the gamma-soluble NSF attachment protein (gSNAP) gene family.	gamma-soluble NSF attachment protein;(source:Araport11)	11014099	11016454	rs_4_11015185	11015185	0.642	-5.51	1.15	3.6e-06	0.175178
AT4G20420	protein_coding	Tapetum specific protein TAP35/TAP44	NULL	Tapetum specific protein TAP35/TAP44;(source:Araport11)	11017041	11017469	rs_4_11015185	11015185	0.642	-5.51	1.15	3.6e-06	0.175178
AT4G20430	protein_coding	Subtilase family protein	NULL	Subtilase family protein;(source:Araport11)	11017656	11021105	rs_4_11015185	11015185	0.642	-5.51	1.15	3.6e-06	0.175178
AT5G45840	protein_coding	Leucine-rich repeat protein kinase family protein	Encodes a leucine-rich-repeat RLK that is localized to the plasma membrane of pollen tubes and functions with MIK1/2 as the male receptor of the pollen tube chemo-attractant LURE1.MDIS1 forms a complex with MIK1/2 and binds LURE1.	Leucine-rich repeat protein kinase family protein;(source:Araport11)	18594080	18597221	rs_5_18596783	18596783	0.743	-6.29	1.32	3.81e-06	0.175178
AT5G45840	protein_coding	Leucine-rich repeat protein kinase family protein	Encodes a leucine-rich-repeat RLK that is localized to the plasma membrane of pollen tubes and functions with MIK1/2 as the male receptor of the pollen tube chemo-attractant LURE1.MDIS1 forms a complex with MIK1/2 and binds LURE1.	Leucine-rich repeat protein kinase family protein;(source:Araport11)	18594080	18597221	rs_5_18596461	18596461	0.743	-6.29	1.32	3.81e-06	0.175178
AT5G45840	protein_coding	Leucine-rich repeat protein kinase family protein	Encodes a leucine-rich-repeat RLK that is localized to the plasma membrane of pollen tubes and functions with MIK1/2 as the male receptor of the pollen tube chemo-attractant LURE1.MDIS1 forms a complex with MIK1/2 and binds LURE1.	Leucine-rich repeat protein kinase family protein;(source:Araport11)	18594080	18597221	rs_5_18596470	18596470	0.743	-6.29	1.32	3.81e-06	0.175178
AT5G45840	protein_coding	Leucine-rich repeat protein kinase family protein	Encodes a leucine-rich-repeat RLK that is localized to the plasma membrane of pollen tubes and functions with MIK1/2 as the male receptor of the pollen tube chemo-attractant LURE1.MDIS1 forms a complex with MIK1/2 and binds LURE1.	Leucine-rich repeat protein kinase family protein;(source:Araport11)	18594080	18597221	rs_5_18596462	18596462	0.743	-6.29	1.32	3.81e-06	0.175178
AT3G57430	protein_coding	Tetratricopeptide repeat (TPR)-like superfamily protein	Encodes a chloroplast RNA editing factor.	Tetratricopeptide repeat (TPR)-like superfamily protein;(source:Araport11)	21255731	21258403	rs_3_21260539	21260539	0.936	-10.5	2.2	3.85e-06	0.175178
AT3G57440	protein_coding	NULL	NULL	hypothetical protein;(source:Araport11)	21258732	21260249	rs_3_21260539	21260539	0.936	-10.5	2.2	3.85e-06	0.175178
AT3G57450	protein_coding	NULL	NULL	hypothetical protein;(source:Araport11)	21262028	21262318	rs_3_21260539	21260539	0.936	-10.5	2.2	3.85e-06	0.175178
AT4G33800	protein_coding	NULL	NULL	hypothetical protein;(source:Araport11)	16210404	16211307	rs_4_16211871	16211871	0.909	-9.39	1.98	4.05e-06	0.176434
AT4G33810	protein_coding	Glycosyl hydrolase superfamily protein	NULL	Glycosyl hydrolase superfamily protein;(source:Araport11)	16213324	16215594	rs_4_16211871	16211871	0.909	-9.39	1.98	4.05e-06	0.176434
AT4G37390	protein_coding	Auxin-responsive GH3 family protein	Encodes an IAA-amido synthase that conjugates Asp and other amino acids to auxin in vitro. Lines carrying insertions in this gene are hypersensitive to auxin. May function as a negative component in auxin signaling by regulating auxin activity.	Auxin-responsive GH3 family protein;(source:Araport11)	17579722	17581768	rs_4_17582436	17582436	0.642	-6.15	1.3	4.11e-06	0.176434
AT4G37390	protein_coding	Auxin-responsive GH3 family protein	Encodes an IAA-amido synthase that conjugates Asp and other amino acids to auxin in vitro. Lines carrying insertions in this gene are hypersensitive to auxin. May function as a negative component in auxin signaling by regulating auxin activity.	Auxin-responsive GH3 family protein;(source:Araport11)	17579722	17581768	rs_4_17583142	17583142	0.642	-6.15	1.3	4.11e-06	0.176434
AT4G37400	protein_coding	cytochrome P450, family 81, subfamily F, polypeptide 3	member of CYP81F	cytochrome P450, family 81, subfamily F, polypeptide 3;(source:Araport11)	17584096	17586197	rs_4_17583142	17583142	0.642	-6.15	1.3	4.11e-06	0.176434
AT4G37400	protein_coding	cytochrome P450, family 81, subfamily F, polypeptide 3	member of CYP81F	cytochrome P450, family 81, subfamily F, polypeptide 3;(source:Araport11)	17584096	17586197	rs_4_17582436	17582436	0.642	-6.15	1.3	4.11e-06	0.176434
AT4G33800	protein_coding	NULL	NULL	hypothetical protein;(source:Araport11)	16210404	16211307	rs_4_16212606	16212606	0.829	-7.46	1.57	4.29e-06	0.176434
AT4G33810	protein_coding	Glycosyl hydrolase superfamily protein	NULL	Glycosyl hydrolase superfamily protein;(source:Araport11)	16213324	16215594	rs_4_16212606	16212606	0.829	-7.46	1.57	4.29e-06	0.176434
AT4G13840	protein_coding	HXXXD-type acyl-transferase family protein	NULL	HXXXD-type acyl-transferase family protein;(source:Araport11)	8014088	8016326	rs_4_8017248	8017248	0.93	-9.44	1.99	4.33e-06	0.176434
AT4G37530	protein_coding	Peroxidase superfamily protein	NULL	Peroxidase superfamily protein;(source:Araport11)	17634786	17636082	rs_4_17635596	17635596	0.711	-6.2	1.31	4.5e-06	0.176434
AT4G20400	protein_coding	JUMONJI 14	Encodes a histone H3K4 demethylase repressing floral transition.Coordinates and structure features have been deposited in the RCSB Protein Data Bank with the accession codes 5YKN (JMJ14CD) and 5YKO(JMJ14CD-NOG-H3K4em3 complex). Glu285 and Glu516 contribute to the recognition of H3R2. Asp312 contributes to the recognition of H3Q5. Phe171 and Val363 contribute to the recognition of H3A7. Ser290, Trp296, and Tyr298 contribute to the recognition of H3K4me3 (PMID:29233856).	JUMONJI 14;(source:Araport11)	11009004	11013588	rs_4_11016040	11016040	0.781	-6.01	1.27	4.64e-06	0.176434
AT4G20410	protein_coding	gamma-soluble NSF attachment protein	Encodes a member of the gamma-soluble NSF attachment protein (gSNAP) gene family.	gamma-soluble NSF attachment protein;(source:Araport11)	11014099	11016454	rs_4_11016040	11016040	0.781	-6.01	1.27	4.64e-06	0.176434
AT4G20420	protein_coding	Tapetum specific protein TAP35/TAP44	NULL	Tapetum specific protein TAP35/TAP44;(source:Araport11)	11017041	11017469	rs_4_11016040	11016040	0.781	-6.01	1.27	4.64e-06	0.176434
AT4G20430	protein_coding	Subtilase family protein	NULL	Subtilase family protein;(source:Araport11)	11017656	11021105	rs_4_11016040	11016040	0.781	-6.01	1.27	4.64e-06	0.176434
AT4G13840	protein_coding	HXXXD-type acyl-transferase family protein	NULL	HXXXD-type acyl-transferase family protein;(source:Araport11)	8014088	8016326	rs_4_8015829	8015829	0.861	-7	1.49	4.91e-06	0.176434
AT5G19430	protein_coding	RING/U-box superfamily protein	Encodes a C3HC4-type RING finger E3 ubiquitin ligase of the RING/U-box superfamily whose expression is responsive to both phosphate (Pi) and phosphite (Phi) in both roots and shoots.	RING/U-box superfamily protein;(source:Araport11)	6553998	6555616	rs_5_6556007	6556007	0.936	-10.6	2.25	5e-06	0.176434
AT5G19430	protein_coding	RING/U-box superfamily protein	Encodes a C3HC4-type RING finger E3 ubiquitin ligase of the RING/U-box superfamily whose expression is responsive to both phosphate (Pi) and phosphite (Phi) in both roots and shoots.	RING/U-box superfamily protein;(source:Araport11)	6553998	6555616	rs_5_6555523	6555523	0.936	-10.6	2.25	5e-06	0.176434
AT5G19440	protein_coding	NAD(P)-binding Rossmann-fold superfamily protein	similar to Eucalyptus gunnii alcohol dehydrogenase of unknown physiological function (GI:1143445), apple tree, PIR:T16995; NOT a cinnamyl-alcohol dehydrogenase	NAD(P)-binding Rossmann-fold superfamily protein;(source:Araport11)	6556493	6558123	rs_5_6556007	6556007	0.936	-10.6	2.25	5e-06	0.176434
AT5G19440	protein_coding	NAD(P)-binding Rossmann-fold superfamily protein	similar to Eucalyptus gunnii alcohol dehydrogenase of unknown physiological function (GI:1143445), apple tree, PIR:T16995; NOT a cinnamyl-alcohol dehydrogenase	NAD(P)-binding Rossmann-fold superfamily protein;(source:Araport11)	6556493	6558123	rs_5_6555523	6555523	0.936	-10.6	2.25	5e-06	0.176434
AT5G25150	protein_coding	TBP-associated factor 5	Encodes a putative TATA-binding-protein associated factor TAF5. TAFs are subunits of the general transcription factor IID (TFIID).	TBP-associated factor 5;(source:Araport11)	8677117	8682058	rs_5_8679845	8679845	0.925	-10	2.13	5.02e-06	0.176434
AT5G45850	protein_coding	Protein of unknown function (DUF688)	NULL	hypothetical protein (DUF688);(source:Araport11)	18599998	18601435	rs_5_18602107	18602107	0.941	-10.6	2.27	5.22e-06	0.176434
AT5G45850	protein_coding	Protein of unknown function (DUF688)	NULL	hypothetical protein (DUF688);(source:Araport11)	18599998	18601435	rs_5_18602106	18602106	0.941	-10.6	2.27	5.22e-06	0.176434
AT5G45860	protein_coding	PYR1-like 11	Encodes a member of the PYR (pyrabactin resistance )/PYL(PYR1-like)/RCAR (regulatory components of ABA receptor) family proteins with 14 members. PYR/PYL/RCAR family proteins function as abscisic acid sensors. Mediate ABA-dependent regulation of protein phosphatase 2Cs ABI1 and ABI2.	PYR1-like 11;(source:Araport11)	18604101	18604586	rs_5_18602107	18602107	0.941	-10.6	2.27	5.22e-06	0.176434
AT5G45860	protein_coding	PYR1-like 11	Encodes a member of the PYR (pyrabactin resistance )/PYL(PYR1-like)/RCAR (regulatory components of ABA receptor) family proteins with 14 members. PYR/PYL/RCAR family proteins function as abscisic acid sensors. Mediate ABA-dependent regulation of protein phosphatase 2Cs ABI1 and ABI2.	PYR1-like 11;(source:Araport11)	18604101	18604586	rs_5_18602106	18602106	0.941	-10.6	2.27	5.22e-06	0.176434
AT4G20410	protein_coding	gamma-soluble NSF attachment protein	Encodes a member of the gamma-soluble NSF attachment protein (gSNAP) gene family.	gamma-soluble NSF attachment protein;(source:Araport11)	11014099	11016454	rs_4_11016403	11016403	0.797	-5.93	1.26	5.25e-06	0.176434
AT4G20420	protein_coding	Tapetum specific protein TAP35/TAP44	NULL	Tapetum specific protein TAP35/TAP44;(source:Araport11)	11017041	11017469	rs_4_11016403	11016403	0.797	-5.93	1.26	5.25e-06	0.176434
AT4G20430	protein_coding	Subtilase family protein	NULL	Subtilase family protein;(source:Araport11)	11017656	11021105	rs_4_11016403	11016403	0.797	-5.93	1.26	5.25e-06	0.176434
NA	NA	NA	NA	NA	NA	NA	rs_4_17409557	17409557	0.54	-5.78	1.23	5.31e-06	0.176434
AT4G37530	protein_coding	Peroxidase superfamily protein	NULL	Peroxidase superfamily protein;(source:Araport11)	17634786	17636082	rs_4_17636844	17636844	0.701	-5.95	1.27	5.39e-06	0.176434
AT4G01340	protein_coding	CHP-rich zinc finger protein-related	NULL	CHP-rich zinc finger protein-like protein;(source:Araport11)	554539	556961	rs_4_558550	558550	0.727	-5.86	1.25	5.41e-06	0.176434
AT4G01350	protein_coding	Cysteine/Histidine-rich C1 domain family protein	NULL	Cysteine/Histidine-rich C1 domain family protein;(source:Araport11)	560340	562298	rs_4_558550	558550	0.727	-5.86	1.25	5.41e-06	0.176434
AT4G37870	protein_coding	phosphoenolpyruvate carboxykinase 1	Encodes a phosphoenolpyruvate carboxykinase that localizes to the cytosol.	phosphoenolpyruvate carboxykinase 1;(source:Araport11)	17802974	17806332	rs_4_17805486	17805486	0.444	-6.28	1.34	5.5e-06	0.176434
AT5G19560	protein_coding	ROP uanine nucleotide exchange factor 10	Encodes a member of KPP-like gene family, homolog of KPP (kinase partner protein) gene in tomato. Also a member of the RopGEF (guanine nucleotide exchange factor) family, containing the novel PRONE domain (plant-specific Rop nucleotide exchanger), which is exclusively active towards members of the Rop subfamily.	ROP uanine nucleotide exchange factor 10;(source:Araport11)	6603291	6606130	rs_5_6604318	6604318	0.925	-9.96	2.13	5.6e-06	0.176434
AT5G19570	protein_coding	NULL	NULL	transmembrane protein;(source:Araport11)	6606739	6607152	rs_5_6604318	6604318	0.925	-9.96	2.13	5.6e-06	0.176434
AT4G20410	protein_coding	gamma-soluble NSF attachment protein	Encodes a member of the gamma-soluble NSF attachment protein (gSNAP) gene family.	gamma-soluble NSF attachment protein;(source:Araport11)	11014099	11016454	rs_4_11016778	11016778	0.781	-5.95	1.27	5.63e-06	0.176434
AT4G20420	protein_coding	Tapetum specific protein TAP35/TAP44	NULL	Tapetum specific protein TAP35/TAP44;(source:Araport11)	11017041	11017469	rs_4_11016778	11016778	0.781	-5.95	1.27	5.63e-06	0.176434
AT4G20430	protein_coding	Subtilase family protein	NULL	Subtilase family protein;(source:Araport11)	11017656	11021105	rs_4_11016778	11016778	0.781	-5.95	1.27	5.63e-06	0.176434
AT5G63140	protein_coding	purple acid phosphatase 29	NULL	purple acid phosphatase 29;(source:Araport11)	25328237	25329616	rs_5_25330481	25330481	0.529	-5.66	1.21	5.64e-06	0.176434
AT5G63140	protein_coding	purple acid phosphatase 29	NULL	purple acid phosphatase 29;(source:Araport11)	25328237	25329616	rs_5_25330453	25330453	0.529	-5.66	1.21	5.64e-06	0.176434
AT5G63150	protein_coding	NULL	NULL	hypothetical protein;(source:Araport11)	25330244	25330660	rs_5_25330481	25330481	0.529	-5.66	1.21	5.64e-06	0.176434
AT5G63150	protein_coding	NULL	NULL	hypothetical protein;(source:Araport11)	25330244	25330660	rs_5_25330453	25330453	0.529	-5.66	1.21	5.64e-06	0.176434
NA	NA	NA	NA	NA	NA	NA	rs_4_17537386	17537386	0.69	-6.41	1.37	5.77e-06	0.176434
AT4G13840	protein_coding	HXXXD-type acyl-transferase family protein	NULL	HXXXD-type acyl-transferase family protein;(source:Araport11)	8014088	8016326	rs_4_8017167	8017167	0.882	-7.56	1.62	5.85e-06	0.176434
AT5G45840	protein_coding	Leucine-rich repeat protein kinase family protein	Encodes a leucine-rich-repeat RLK that is localized to the plasma membrane of pollen tubes and functions with MIK1/2 as the male receptor of the pollen tube chemo-attractant LURE1.MDIS1 forms a complex with MIK1/2 and binds LURE1.	Leucine-rich repeat protein kinase family protein;(source:Araport11)	18594080	18597221	rs_5_18596356	18596356	0.733	-6	1.29	5.96e-06	0.176434
AT4G13840	protein_coding	HXXXD-type acyl-transferase family protein	NULL	HXXXD-type acyl-transferase family protein;(source:Araport11)	8014088	8016326	rs_4_8015865	8015865	0.888	-7.56	1.62	5.99e-06	0.176434
AT4G13840	protein_coding	HXXXD-type acyl-transferase family protein	NULL	HXXXD-type acyl-transferase family protein;(source:Araport11)	8014088	8016326	rs_4_8015858	8015858	0.888	-7.56	1.62	5.99e-06	0.176434
AT4G27270	protein_coding	Quinone reductase family protein	NULL	Quinone reductase family protein;(source:Araport11)	13661458	13663243	rs_4_13663919	13663919	0.77	-6.31	1.35	6.08e-06	0.176434
AT4G27280	protein_coding	Calcium-binding EF-hand family protein	EF-hand Ca2 + -binding protein, which is a Ca2+-dependent transducer of auxin-regulated gene expression and interacts with ICR1.	Calcium-binding EF-hand family protein;(source:Araport11)	13663770	13664162	rs_4_13663919	13663919	0.77	-6.31	1.35	6.08e-06	0.176434
AT4G27290	protein_coding	S-locus lectin protein kinase family protein	NULL	S-locus lectin protein kinase family protein;(source:Araport11)	13666281	13669202	rs_4_13663919	13663919	0.77	-6.31	1.35	6.08e-06	0.176434
AT2G16130	protein_coding	polyol/monosaccharide transporter 2	NULL	polyol/monosaccharide transporter 2;(source:Araport11)	7002322	7004043	rs_2_7005239	7005239	0.93	-10.2	2.19	6.2e-06	0.176434
AT2G16130	protein_coding	polyol/monosaccharide transporter 2	NULL	polyol/monosaccharide transporter 2;(source:Araport11)	7002322	7004043	rs_2_7005313	7005313	0.93	-10.2	2.19	6.2e-06	0.176434
NA	NA	NA	NA	NA	NA	NA	rs_4_17408570	17408570	0.519	-5.65	1.22	6.7e-06	0.176434
NA	NA	NA	NA	NA	NA	NA	rs_4_17408571	17408571	0.519	-5.65	1.22	6.7e-06	0.176434
NA	NA	NA	NA	NA	NA	NA	rs_2_5434056	5434056	0.866	-7.35	1.59	7.03e-06	0.176434
AT4G37390	protein_coding	Auxin-responsive GH3 family protein	Encodes an IAA-amido synthase that conjugates Asp and other amino acids to auxin in vitro. Lines carrying insertions in this gene are hypersensitive to auxin. May function as a negative component in auxin signaling by regulating auxin activity.	Auxin-responsive GH3 family protein;(source:Araport11)	17579722	17581768	rs_4_17583010	17583010	0.631	-5.89	1.28	7.31e-06	0.176434
AT4G37400	protein_coding	cytochrome P450, family 81, subfamily F, polypeptide 3	member of CYP81F	cytochrome P450, family 81, subfamily F, polypeptide 3;(source:Araport11)	17584096	17586197	rs_4_17583010	17583010	0.631	-5.89	1.28	7.31e-06	0.176434
AT4G37500	protein_coding	Aldehyde oxidase/xanthine dehydrogenase, molybdopterin binding protein	NULL	Aldehyde oxidase/xanthine dehydrogenase, molybdopterin binding protein;(source:Araport11)	17625388	17625915	rs_4_17627721	17627721	0.861	-7.43	1.61	7.32e-06	0.176434
AT4G37510	protein_coding	Ribonuclease III family protein	NULL	Ribonuclease III family protein;(source:Araport11)	17626259	17628854	rs_4_17627721	17627721	0.861	-7.43	1.61	7.32e-06	0.176434
AT5G15980	protein_coding	Pentatricopeptide repeat (PPR) superfamily protein	Ribosomal pentatricopeptide repeat protein	Pentatricopeptide repeat (PPR) superfamily protein;(source:Araport11)	5213290	5215296	rs_5_5215848	5215848	0.909	-9.09	1.97	7.43e-06	0.176434
AT5G19460	protein_coding	nudix hydrolase homolog 20	NULL	nudix hydrolase homolog 20;(source:Araport11)	6563112	6565178	rs_5_6564197	6564197	0.93	-9.83	2.13	7.55e-06	0.176434
AT5G19470	protein_coding	nudix hydrolase homolog 24	NULL	nudix hydrolase homolog 24;(source:Araport11)	6566357	6568632	rs_5_6564197	6564197	0.93	-9.83	2.13	7.55e-06	0.176434
AT1G12850	protein_coding	Phosphoglycerate mutase family protein	NULL	Phosphoglycerate mutase family protein;(source:Araport11)	4380022	4381577	rs_1_4383677	4383677	0.075	9.51	2.06	7.59e-06	0.176434
AT1G12855	protein_coding	F-box family protein	NULL	F-box family protein;(source:Araport11)	4382223	4383611	rs_1_4383677	4383677	0.075	9.51	2.06	7.59e-06	0.176434
AT1G12860	protein_coding	basic helix-loop-helix (bHLH) DNA-binding superfamily protein	Encodes ICE2 (Inducer of CBF Expression 2), a transcription factor of the bHLH family that participates in the response to deep freezing through the cold acclimation-dependent pathway. Overexpression of ICE2 results in increased tolerance to deep freezing stress after cold acclimation.	basic helix-loop-helix (bHLH) DNA-binding superfamily protein;(source:Araport11)	4384758	4386392	rs_1_4383677	4383677	0.075	9.51	2.06	7.59e-06	0.176434
AT4G27270	protein_coding	Quinone reductase family protein	NULL	Quinone reductase family protein;(source:Araport11)	13661458	13663243	rs_4_13664691	13664691	0.775	-6.36	1.38	7.7e-06	0.176434
AT4G27280	protein_coding	Calcium-binding EF-hand family protein	EF-hand Ca2 + -binding protein, which is a Ca2+-dependent transducer of auxin-regulated gene expression and interacts with ICR1.	Calcium-binding EF-hand family protein;(source:Araport11)	13663770	13664162	rs_4_13664691	13664691	0.775	-6.36	1.38	7.7e-06	0.176434
AT4G27290	protein_coding	S-locus lectin protein kinase family protein	NULL	S-locus lectin protein kinase family protein;(source:Araport11)	13666281	13669202	rs_4_13664691	13664691	0.775	-6.36	1.38	7.7e-06	0.176434
AT4G20400	protein_coding	JUMONJI 14	Encodes a histone H3K4 demethylase repressing floral transition.Coordinates and structure features have been deposited in the RCSB Protein Data Bank with the accession codes 5YKN (JMJ14CD) and 5YKO(JMJ14CD-NOG-H3K4em3 complex). Glu285 and Glu516 contribute to the recognition of H3R2. Asp312 contributes to the recognition of H3Q5. Phe171 and Val363 contribute to the recognition of H3A7. Ser290, Trp296, and Tyr298 contribute to the recognition of H3K4me3 (PMID:29233856).	JUMONJI 14;(source:Araport11)	11009004	11013588	rs_4_11015260	11015260	0.717	-5.45	1.19	8.48e-06	0.176434
AT4G20410	protein_coding	gamma-soluble NSF attachment protein	Encodes a member of the gamma-soluble NSF attachment protein (gSNAP) gene family.	gamma-soluble NSF attachment protein;(source:Araport11)	11014099	11016454	rs_4_11015260	11015260	0.717	-5.45	1.19	8.48e-06	0.176434
AT4G20420	protein_coding	Tapetum specific protein TAP35/TAP44	NULL	Tapetum specific protein TAP35/TAP44;(source:Araport11)	11017041	11017469	rs_4_11015260	11015260	0.717	-5.45	1.19	8.48e-06	0.176434
AT4G20430	protein_coding	Subtilase family protein	NULL	Subtilase family protein;(source:Araport11)	11017656	11021105	rs_4_11015260	11015260	0.717	-5.45	1.19	8.48e-06	0.176434
AT1G80540	protein_coding	NULL	NULL	envelope glycoprotein B;(source:Araport11)	30281638	30284258	rs_1_30283749	30283749	0.925	-10.1	2.19	8.54e-06	0.176434
AT1G80550	protein_coding	Pentatricopeptide repeat (PPR) superfamily protein	NULL	Pentatricopeptide repeat (PPR) superfamily protein;(source:Araport11)	30285358	30286704	rs_1_30283749	30283749	0.925	-10.1	2.19	8.54e-06	0.176434

### Sheet: S6 B FT16_wmed QTL
name	gene_model_type	short_description	Curator_summary	Computational_description	start	stop	rs	ps	af	beta	se	p_wald	FDR
AT5G45820	protein_coding	CBL-interacting protein kinase 20	Encodes a CBL-interacting serine/threonine protein kinase comprised of an N-terminal kinase catalytic domain similar to SNF1/AMPK and a unique C-terminal regulatory domain.	CBL-interacting protein kinase 20;(source:Araport11)	18587081	18588400	rs_5_18590591	18590591	0.921	-16.9	2.71	3.47e-09	0.00462705
AT5G45820	protein_coding	CBL-interacting protein kinase 20	Encodes a CBL-interacting serine/threonine protein kinase comprised of an N-terminal kinase catalytic domain similar to SNF1/AMPK and a unique C-terminal regulatory domain.	CBL-interacting protein kinase 20;(source:Araport11)	18587081	18588400	rs_5_18590247	18590247	0.921	-16.9	2.71	3.47e-09	0.00462705
AT5G45830	protein_coding	delay of germination 1	Encodes DOG1 (DELAY OF GERMINATION 1). A quantitative trait locus involved in the control of seed dormancy. Belongs to a novel plant-specific gene family whose members include: DOG1-like 1-4 (DOGL1-4, At4g18660, At4g18680, At4g18690, At4g18650 respectively) and DOG1. DOG1 expression is seed-specific.	delay of germination 1;(source:Araport11)	18589669	18591400	rs_5_18590591	18590591	0.921	-16.9	2.71	3.47e-09	0.00462705
AT5G45830	protein_coding	delay of germination 1	Encodes DOG1 (DELAY OF GERMINATION 1). A quantitative trait locus involved in the control of seed dormancy. Belongs to a novel plant-specific gene family whose members include: DOG1-like 1-4 (DOGL1-4, At4g18660, At4g18680, At4g18690, At4g18650 respectively) and DOG1. DOG1 expression is seed-specific.	delay of germination 1;(source:Araport11)	18589669	18591400	rs_5_18590247	18590247	0.921	-16.9	2.71	3.47e-09	0.00462705
AT5G45830	protein_coding	delay of germination 1	Encodes DOG1 (DELAY OF GERMINATION 1). A quantitative trait locus involved in the control of seed dormancy. Belongs to a novel plant-specific gene family whose members include: DOG1-like 1-4 (DOGL1-4, At4g18660, At4g18680, At4g18690, At4g18650 respectively) and DOG1. DOG1 expression is seed-specific.	delay of germination 1;(source:Araport11)	18589669	18591400	rs_5_18592889	18592889	0.798	-11.9	2.03	1.92e-08	0.0170255
AT5G45840	protein_coding	Leucine-rich repeat protein kinase family protein	Encodes a leucine-rich-repeat RLK that is localized to the plasma membrane of pollen tubes and functions with MIK1/2 as the male receptor of the pollen tube chemo-attractant LURE1.MDIS1 forms a complex with MIK1/2 and binds LURE1.	Leucine-rich repeat protein kinase family protein;(source:Araport11)	18594080	18597221	rs_5_18592889	18592889	0.798	-11.9	2.03	1.92e-08	0.0170255
AT5G45820	protein_coding	CBL-interacting protein kinase 20	Encodes a CBL-interacting serine/threonine protein kinase comprised of an N-terminal kinase catalytic domain similar to SNF1/AMPK and a unique C-terminal regulatory domain.	CBL-interacting protein kinase 20;(source:Araport11)	18587081	18588400	rs_5_18589998	18589998	0.916	-14.8	2.67	1.1e-07	0.0733499
AT5G45830	protein_coding	delay of germination 1	Encodes DOG1 (DELAY OF GERMINATION 1). A quantitative trait locus involved in the control of seed dormancy. Belongs to a novel plant-specific gene family whose members include: DOG1-like 1-4 (DOGL1-4, At4g18660, At4g18680, At4g18690, At4g18650 respectively) and DOG1. DOG1 expression is seed-specific.	delay of germination 1;(source:Araport11)	18589669	18591400	rs_5_18589998	18589998	0.916	-14.8	2.67	1.1e-07	0.0733499
AT5G45840	protein_coding	Leucine-rich repeat protein kinase family protein	Encodes a leucine-rich-repeat RLK that is localized to the plasma membrane of pollen tubes and functions with MIK1/2 as the male receptor of the pollen tube chemo-attractant LURE1.MDIS1 forms a complex with MIK1/2 and binds LURE1.	Leucine-rich repeat protein kinase family protein;(source:Araport11)	18594080	18597221	rs_5_18593973	18593973	0.753	-10.1	1.88	2.69e-07	0.143493
AT5G45840	protein_coding	Leucine-rich repeat protein kinase family protein	Encodes a leucine-rich-repeat RLK that is localized to the plasma membrane of pollen tubes and functions with MIK1/2 as the male receptor of the pollen tube chemo-attractant LURE1.MDIS1 forms a complex with MIK1/2 and binds LURE1.	Leucine-rich repeat protein kinase family protein;(source:Araport11)	18594080	18597221	rs_5_18596356	18596356	0.742	-9.18	1.78	7.07e-07	0.283906
AT4G35120	protein_coding	Galactose oxidase/kelch repeat superfamily protein	NULL	Galactose oxidase/kelch repeat superfamily protein;(source:Araport11)	16716806	16718017	rs_4_16717117	16717117	0.927	18.6	3.64	7.82e-07	0.283906
AT5G45830	protein_coding	delay of germination 1	Encodes DOG1 (DELAY OF GERMINATION 1). A quantitative trait locus involved in the control of seed dormancy. Belongs to a novel plant-specific gene family whose members include: DOG1-like 1-4 (DOGL1-4, At4g18660, At4g18680, At4g18690, At4g18650 respectively) and DOG1. DOG1 expression is seed-specific.	delay of germination 1;(source:Araport11)	18589669	18591400	rs_5_18593232	18593232	0.764	-9.91	1.94	8.53e-07	0.283906
AT5G45840	protein_coding	Leucine-rich repeat protein kinase family protein	Encodes a leucine-rich-repeat RLK that is localized to the plasma membrane of pollen tubes and functions with MIK1/2 as the male receptor of the pollen tube chemo-attractant LURE1.MDIS1 forms a complex with MIK1/2 and binds LURE1.	Leucine-rich repeat protein kinase family protein;(source:Araport11)	18594080	18597221	rs_5_18593232	18593232	0.764	-9.91	1.94	8.53e-07	0.283906
AT4G01350	protein_coding	Cysteine/Histidine-rich C1 domain family protein	NULL	Cysteine/Histidine-rich C1 domain family protein;(source:Araport11)	560340	562298	rs_4_564630	564630	0.857	-11	2.19	1.28e-06	0.293263
AT4G01360	protein_coding	NULL	Encodes a protein related to BYPASS1 (BPS1). Regulates production of mobile compound: bps signal.	BPS1-like protein;(source:Araport11)	565147	566193	rs_4_564630	564630	0.857	-11	2.19	1.28e-06	0.293263
AT2G23030	protein_coding	SNF1-related protein kinase 2.9	encodes a member of SNF1-related protein kinases (SnRK2)	SNF1-related protein kinase 2.9;(source:Araport11)	9803753	9806603	rs_2_9808322	9808322	0.68	-7.82	1.57	1.5e-06	0.293263
AT2G23040	long_noncoding_rna	NULL	NULL	hypothetical protein;(source:Araport11)	9807893	9809209	rs_2_9808322	9808322	0.68	-7.82	1.57	1.5e-06	0.293263
AT2G23050	protein_coding	Phototropic-responsive NPH3 family protein	A member of the NPY gene family (NPY1/AT4G31820, NPY2/AT2G14820, NPY3/AT5G67440, NPY4/AT2G23050, NPY5/AT4G37590). Involved in auxin-mediated organogenesis.	Phototropic-responsive NPH3 family protein;(source:Araport11)	9810785	9812468	rs_2_9808322	9808322	0.68	-7.82	1.57	1.5e-06	0.293263
AT5G10030	protein_coding	TGACG motif-binding factor 4	Encodes a member of basic leucine zipper transcription gene family. Nomenclature according to Xiang, et al. (1997).	TGACG motif-binding factor 4;(source:Araport11)	3137648	3139295	rs_5_3141165	3141165	0.871	-11.7	2.39	2.32e-06	0.293263
AT1G28300	protein_coding	AP2/B3-like transcriptional factor family protein	Transcription factor that contains a B3 domain, a DNA-binding motif unique to plants and characteristic of several transcription factors. Plays critical roles both early and late during embryo development. LEC2 RNA accumulates primarily during seed development. LEC2 is required for the maintenance of suspensor morphology, specification of cotyledon identity, progression through the maturation phase, and suppression of premature germination. It establishes a cellular environment sufficient to initiate embryo development - ectopic, postembryonic expression of LEC2 in transgenic plants induces the formation of somatic embryos and other organ-like structures and often confers embryonic characteristics to seedlings and to reproductive and vegetative organs of mature plants.	AP2/B3-like transcriptional factor family protein;(source:Araport11)	9897054	9899838	rs_1_9900664	9900664	0.056	16.1	3.3	2.52e-06	0.293263
AT4G33080	protein_coding	AGC (cAMP-dependent, cGMP-dependent and protein kinase C) kinase family protein	NULL	AGC (cAMP-dependent, cGMP-dependent and protein kinase C) kinase family protein;(source:Araport11)	15960146	15964296	rs_4_15965780	15965780	0.921	16.5	3.41	2.71e-06	0.293263
AT4G33090	protein_coding	aminopeptidase M1	encodes an aminopeptidase, a ortholog of mouse microsomal AP (EC 3.4.11.2).	aminopeptidase M1;(source:Araport11)	15965915	15970418	rs_4_15965780	15965780	0.921	16.5	3.41	2.71e-06	0.293263
AT5G25150	protein_coding	TBP-associated factor 5	Encodes a putative TATA-binding-protein associated factor TAF5. TAFs are subunits of the general transcription factor IID (TFIID).	TBP-associated factor 5;(source:Araport11)	8677117	8682058	rs_5_8679845	8679845	0.927	-14.2	2.94	2.81e-06	0.293263
AT5G45840	protein_coding	Leucine-rich repeat protein kinase family protein	Encodes a leucine-rich-repeat RLK that is localized to the plasma membrane of pollen tubes and functions with MIK1/2 as the male receptor of the pollen tube chemo-attractant LURE1.MDIS1 forms a complex with MIK1/2 and binds LURE1.	Leucine-rich repeat protein kinase family protein;(source:Araport11)	18594080	18597221	rs_5_18598637	18598637	0.753	-8.76	1.81	2.95e-06	0.293263
AT5G45850	protein_coding	Protein of unknown function (DUF688)	NULL	hypothetical protein (DUF688);(source:Araport11)	18599998	18601435	rs_5_18598637	18598637	0.753	-8.76	1.81	2.95e-06	0.293263
AT5G45840	protein_coding	Leucine-rich repeat protein kinase family protein	Encodes a leucine-rich-repeat RLK that is localized to the plasma membrane of pollen tubes and functions with MIK1/2 as the male receptor of the pollen tube chemo-attractant LURE1.MDIS1 forms a complex with MIK1/2 and binds LURE1.	Leucine-rich repeat protein kinase family protein;(source:Araport11)	18594080	18597221	rs_5_18596462	18596462	0.753	-8.89	1.85	3.37e-06	0.293263
AT5G45840	protein_coding	Leucine-rich repeat protein kinase family protein	Encodes a leucine-rich-repeat RLK that is localized to the plasma membrane of pollen tubes and functions with MIK1/2 as the male receptor of the pollen tube chemo-attractant LURE1.MDIS1 forms a complex with MIK1/2 and binds LURE1.	Leucine-rich repeat protein kinase family protein;(source:Araport11)	18594080	18597221	rs_5_18596470	18596470	0.753	-8.89	1.85	3.37e-06	0.293263
AT5G45840	protein_coding	Leucine-rich repeat protein kinase family protein	Encodes a leucine-rich-repeat RLK that is localized to the plasma membrane of pollen tubes and functions with MIK1/2 as the male receptor of the pollen tube chemo-attractant LURE1.MDIS1 forms a complex with MIK1/2 and binds LURE1.	Leucine-rich repeat protein kinase family protein;(source:Araport11)	18594080	18597221	rs_5_18596783	18596783	0.753	-8.89	1.85	3.37e-06	0.293263
AT5G45840	protein_coding	Leucine-rich repeat protein kinase family protein	Encodes a leucine-rich-repeat RLK that is localized to the plasma membrane of pollen tubes and functions with MIK1/2 as the male receptor of the pollen tube chemo-attractant LURE1.MDIS1 forms a complex with MIK1/2 and binds LURE1.	Leucine-rich repeat protein kinase family protein;(source:Araport11)	18594080	18597221	rs_5_18596461	18596461	0.753	-8.89	1.85	3.37e-06	0.293263
AT5G43200	protein_coding	Zinc finger, C3HC4 type (RING finger) family protein	NULL	Zinc finger, C3HC4 type (RING finger) family protein;(source:Araport11)	17346141	17346764	rs_5_17345223	17345223	0.107	11.4	2.38	3.53e-06	0.293263
AT5G43210	protein_coding	Excinuclease ABC, C subunit, N-terminal	NULL	Excinuclease ABC, C subunit, N-terminal;(source:Araport11)	17347567	17348379	rs_5_17345223	17345223	0.107	11.4	2.38	3.53e-06	0.293263
AT5G11100	protein_coding	Calcium-dependent lipid-binding (CaLB domain) family protein	NULL	Calcium-dependent lipid-binding (CaLB domain) family protein;(source:Araport11)	3532402	3535221	rs_5_3530586	3530586	0.82	-10.5	2.2	3.57e-06	0.293263
AT4G37530	protein_coding	Peroxidase superfamily protein	NULL	Peroxidase superfamily protein;(source:Araport11)	17634786	17636082	rs_4_17636844	17636844	0.713	-8.52	1.78	3.66e-06	0.293263
AT4G39380	protein_coding	NULL	NULL	TSL-kinase interacting-like protein;(source:Araport11)	18309628	18311874	rs_4_18313047	18313047	0.899	-12.5	2.63	4.15e-06	0.293263
AT3G50020	protein_coding	Serine protease inhibitor, potato inhibitor I-type family protein	Predicted to encode a PR (pathogenesis-related) peptide that belongs to the PR-6 proteinase inhibitor family. Six putative PR-6-type protein encoding genes are found in Arabidopsis: At2g38900, At2g38870, At5g43570, At5g43580, At3g50020 and At3g46860.	Serine protease inhibitor, potato inhibitor I-type family protein;(source:Araport11)	18542165	18542687	rs_3_18543258	18543258	0.051	16.2	3.42	4.34e-06	0.293263
AT3G50022	NA	NA	NA	NA	18543560	18543709	rs_3_18543258	18543258	0.051	16.2	3.42	4.34e-06	0.293263
AT5G65180	protein_coding	ENTH/VHS family protein	NULL	ENTH/VHS family protein;(source:Araport11)	26045625	26047806	rs_5_26050082	26050082	0.893	-12.6	2.65	4.39e-06	0.293263
AT5G65200	protein_coding	plant U-box 38	Encodes a protein containing a U-box and an ARM domain. This protein has E3 ubiquitin ligase activity based on in vitro assays.	plant U-box 38;(source:Araport11)	26048173	26049843	rs_5_26050082	26050082	0.893	-12.6	2.65	4.39e-06	0.293263
AT5G65205	protein_coding	NAD(P)-binding Rossmann-fold superfamily protein	NULL	NAD(P)-binding Rossmann-fold superfamily protein;(source:Araport11)	26050926	26052017	rs_5_26050082	26050082	0.893	-12.6	2.65	4.39e-06	0.293263
AT5G65207	protein_coding	NULL	NULL	hypothetical protein;(source:Araport11)	26052364	26052585	rs_5_26050082	26050082	0.893	-12.6	2.65	4.39e-06	0.293263
AT5G46295	protein_coding	NULL	NULL	transmembrane protein;(source:Araport11)	18779904	18780119	rs_5_18779239	18779239	0.893	-12.4	2.64	5.25e-06	0.293263
AT3G25716	protein_coding	NULL	NULL	transmembrane protein;(source:Araport11)	9373219	9373413	rs_3_9375866	9375866	0.848	-11.1	2.37	5.31e-06	0.293263
AT3G25717	protein_coding	ROTUNDIFOLIA like 16	NULL	ROTUNDIFOLIA like 16;(source:Araport11)	9375472	9375594	rs_3_9375866	9375866	0.848	-11.1	2.37	5.31e-06	0.293263
AT5G65170	protein_coding	VQ motif-containing protein	NULL	VQ motif-containing protein;(source:Araport11)	26041218	26042306	rs_5_26040223	26040223	0.921	-14.1	3	5.44e-06	0.293263
AT5G65170	protein_coding	VQ motif-containing protein	NULL	VQ motif-containing protein;(source:Araport11)	26041218	26042306	rs_5_26040155	26040155	0.921	-14.1	3	5.44e-06	0.293263
NA	NA	NA	NA	NA	NA	NA	rs_2_12233262	12233262	0.938	-14.9	3.17	5.45e-06	0.293263
NA	NA	NA	NA	NA	NA	NA	rs_2_12233462	12233462	0.938	-14.9	3.17	5.45e-06	0.293263
AT5G45840	protein_coding	Leucine-rich repeat protein kinase family protein	Encodes a leucine-rich-repeat RLK that is localized to the plasma membrane of pollen tubes and functions with MIK1/2 as the male receptor of the pollen tube chemo-attractant LURE1.MDIS1 forms a complex with MIK1/2 and binds LURE1.	Leucine-rich repeat protein kinase family protein;(source:Araport11)	18594080	18597221	rs_5_18598544	18598544	0.753	-8.64	1.84	5.54e-06	0.293263
AT5G45850	protein_coding	Protein of unknown function (DUF688)	NULL	hypothetical protein (DUF688);(source:Araport11)	18599998	18601435	rs_5_18598544	18598544	0.753	-8.64	1.84	5.54e-06	0.293263
AT5G45840	protein_coding	Leucine-rich repeat protein kinase family protein	Encodes a leucine-rich-repeat RLK that is localized to the plasma membrane of pollen tubes and functions with MIK1/2 as the male receptor of the pollen tube chemo-attractant LURE1.MDIS1 forms a complex with MIK1/2 and binds LURE1.	Leucine-rich repeat protein kinase family protein;(source:Araport11)	18594080	18597221	rs_5_18599441	18599441	0.753	-8.63	1.84	5.7e-06	0.293263
AT5G45850	protein_coding	Protein of unknown function (DUF688)	NULL	hypothetical protein (DUF688);(source:Araport11)	18599998	18601435	rs_5_18599441	18599441	0.753	-8.63	1.84	5.7e-06	0.293263
AT5G25150	protein_coding	TBP-associated factor 5	Encodes a putative TATA-binding-protein associated factor TAF5. TAFs are subunits of the general transcription factor IID (TFIID).	TBP-associated factor 5;(source:Araport11)	8677117	8682058	rs_5_8684049	8684049	0.916	-12.5	2.67	5.77e-06	0.293263
AT5G45840	protein_coding	Leucine-rich repeat protein kinase family protein	Encodes a leucine-rich-repeat RLK that is localized to the plasma membrane of pollen tubes and functions with MIK1/2 as the male receptor of the pollen tube chemo-attractant LURE1.MDIS1 forms a complex with MIK1/2 and binds LURE1.	Leucine-rich repeat protein kinase family protein;(source:Araport11)	18594080	18597221	rs_5_18598332	18598332	0.73	-8.52	1.83	6.12e-06	0.293263
AT5G45850	protein_coding	Protein of unknown function (DUF688)	NULL	hypothetical protein (DUF688);(source:Araport11)	18599998	18601435	rs_5_18598332	18598332	0.73	-8.52	1.83	6.12e-06	0.293263
AT5G45840	protein_coding	Leucine-rich repeat protein kinase family protein	Encodes a leucine-rich-repeat RLK that is localized to the plasma membrane of pollen tubes and functions with MIK1/2 as the male receptor of the pollen tube chemo-attractant LURE1.MDIS1 forms a complex with MIK1/2 and binds LURE1.	Leucine-rich repeat protein kinase family protein;(source:Araport11)	18594080	18597221	rs_5_18598598	18598598	0.685	-8.02	1.73	6.83e-06	0.293263
AT5G45840	protein_coding	Leucine-rich repeat protein kinase family protein	Encodes a leucine-rich-repeat RLK that is localized to the plasma membrane of pollen tubes and functions with MIK1/2 as the male receptor of the pollen tube chemo-attractant LURE1.MDIS1 forms a complex with MIK1/2 and binds LURE1.	Leucine-rich repeat protein kinase family protein;(source:Araport11)	18594080	18597221	rs_5_18598641	18598641	0.685	-8.02	1.73	6.83e-06	0.293263
AT5G45850	protein_coding	Protein of unknown function (DUF688)	NULL	hypothetical protein (DUF688);(source:Araport11)	18599998	18601435	rs_5_18598641	18598641	0.685	-8.02	1.73	6.83e-06	0.293263
AT5G45850	protein_coding	Protein of unknown function (DUF688)	NULL	hypothetical protein (DUF688);(source:Araport11)	18599998	18601435	rs_5_18598598	18598598	0.685	-8.02	1.73	6.83e-06	0.293263
AT4G39370	protein_coding	ubiquitin-specific protease 27	Encodes a ubiquitin-specific protease.	ubiquitin-specific protease 27;(source:Araport11)	18306392	18308625	rs_4_18310713	18310713	0.893	-12	2.59	6.83e-06	0.293263
AT4G39380	protein_coding	NULL	NULL	TSL-kinase interacting-like protein;(source:Araport11)	18309628	18311874	rs_4_18313821	18313821	0.893	-12	2.59	6.83e-06	0.293263
AT4G39380	protein_coding	NULL	NULL	TSL-kinase interacting-like protein;(source:Araport11)	18309628	18311874	rs_4_18310713	18310713	0.893	-12	2.59	6.83e-06	0.293263
AT4G39380	protein_coding	NULL	NULL	TSL-kinase interacting-like protein;(source:Araport11)	18309628	18311874	rs_4_18311362	18311362	0.893	-12	2.59	6.83e-06	0.293263
AT4G39380	protein_coding	NULL	NULL	TSL-kinase interacting-like protein;(source:Araport11)	18309628	18311874	rs_4_18312373	18312373	0.893	-12	2.59	6.83e-06	0.293263
AT4G39380	protein_coding	NULL	NULL	TSL-kinase interacting-like protein;(source:Araport11)	18309628	18311874	rs_4_18312992	18312992	0.893	-12	2.59	6.83e-06	0.293263
AT4G39380	protein_coding	NULL	NULL	TSL-kinase interacting-like protein;(source:Araport11)	18309628	18311874	rs_4_18312936	18312936	0.893	-12	2.59	6.83e-06	0.293263
AT4G39390	protein_coding	nucleotide sugar transporter-KT 1	Encodes a golgi localized nucleotide sugar transporter.	nucleotide sugar transporter-KT 1;(source:Araport11)	18316278	18317854	rs_4_18313821	18313821	0.893	-12	2.59	6.83e-06	0.293263
AT5G45850	protein_coding	Protein of unknown function (DUF688)	NULL	hypothetical protein (DUF688);(source:Araport11)	18599998	18601435	rs_5_18602107	18602107	0.949	-15.7	3.39	6.96e-06	0.293263
AT5G45850	protein_coding	Protein of unknown function (DUF688)	NULL	hypothetical protein (DUF688);(source:Araport11)	18599998	18601435	rs_5_18602106	18602106	0.949	-15.7	3.39	6.96e-06	0.293263
AT5G45860	protein_coding	PYR1-like 11	Encodes a member of the PYR (pyrabactin resistance )/PYL(PYR1-like)/RCAR (regulatory components of ABA receptor) family proteins with 14 members. PYR/PYL/RCAR family proteins function as abscisic acid sensors. Mediate ABA-dependent regulation of protein phosphatase 2Cs ABI1 and ABI2.	PYR1-like 11;(source:Araport11)	18604101	18604586	rs_5_18602107	18602107	0.949	-15.7	3.39	6.96e-06	0.293263
AT5G45860	protein_coding	PYR1-like 11	Encodes a member of the PYR (pyrabactin resistance )/PYL(PYR1-like)/RCAR (regulatory components of ABA receptor) family proteins with 14 members. PYR/PYL/RCAR family proteins function as abscisic acid sensors. Mediate ABA-dependent regulation of protein phosphatase 2Cs ABI1 and ABI2.	PYR1-like 11;(source:Araport11)	18604101	18604586	rs_5_18602106	18602106	0.949	-15.7	3.39	6.96e-06	0.293263
AT4G01350	protein_coding	Cysteine/Histidine-rich C1 domain family protein	NULL	Cysteine/Histidine-rich C1 domain family protein;(source:Araport11)	560340	562298	rs_4_563293	563293	0.556	-7	1.51	7.09e-06	0.293263
AT4G01360	protein_coding	NULL	Encodes a protein related to BYPASS1 (BPS1). Regulates production of mobile compound: bps signal.	BPS1-like protein;(source:Araport11)	565147	566193	rs_4_563293	563293	0.556	-7	1.51	7.09e-06	0.293263
AT5G67330	protein_coding	natural resistance associated macrophage protein 4	Encodes a member of the Nramp2 metal transporter family; like its homolog Atnramp3, localized in vacuolar membrane. Seedlings of double mutant, atnramp3-1 atnramp4-1, were arrested at early germination. The mRNA is cell-to-cell mobile.	natural resistance associated macrophage protein 4;(source:Araport11)	26861822	26863580	rs_5_26864128	26864128	0.86	9.75	2.12	7.8e-06	0.293263
AT5G67340	protein_coding	ARM repeat superfamily protein	Plant U-box type E3 ubiquitin ligase (PUB).	ARM repeat superfamily protein;(source:Araport11)	26864996	26867450	rs_5_26864128	26864128	0.86	9.75	2.12	7.8e-06	0.293263
AT5G09990	protein_coding	elicitor peptide 5 precursor	NULL	elicitor peptide 5 precursor;(source:Araport11)	3124623	3124976	rs_5_3127425	3127425	0.86	-10.7	2.32	8.08e-06	0.293263
AT5G09995	protein_coding	NULL	NULL	transmembrane protein;(source:Araport11)	3125185	3126302	rs_5_3127425	3127425	0.86	-10.7	2.32	8.08e-06	0.293263
AT5G10000	protein_coding	ferredoxin 4	NULL	ferredoxin 4;(source:Araport11)	3126709	3127155	rs_5_3127425	3127425	0.86	-10.7	2.32	8.08e-06	0.293263
AT5G10010	protein_coding	NULL	NULL	myosin-H heavy protein;(source:Araport11)	3128098	3131452	rs_5_3127425	3127425	0.86	-10.7	2.32	8.08e-06	0.293263
AT5G45820	protein_coding	CBL-interacting protein kinase 20	Encodes a CBL-interacting serine/threonine protein kinase comprised of an N-terminal kinase catalytic domain similar to SNF1/AMPK and a unique C-terminal regulatory domain.	CBL-interacting protein kinase 20;(source:Araport11)	18587081	18588400	rs_5_18589305	18589305	0.921	-12.6	2.75	8.35e-06	0.293263
AT5G45830	protein_coding	delay of germination 1	Encodes DOG1 (DELAY OF GERMINATION 1). A quantitative trait locus involved in the control of seed dormancy. Belongs to a novel plant-specific gene family whose members include: DOG1-like 1-4 (DOGL1-4, At4g18660, At4g18680, At4g18690, At4g18650 respectively) and DOG1. DOG1 expression is seed-specific.	delay of germination 1;(source:Araport11)	18589669	18591400	rs_5_18589305	18589305	0.921	-12.6	2.75	8.35e-06	0.293263
AT5G45730	protein_coding	Cysteine/Histidine-rich C1 domain family protein	NULL	Cysteine/Histidine-rich C1 domain family protein;(source:Araport11)	18551976	18553658	rs_5_18552194	18552194	0.708	-8.11	1.77	8.86e-06	0.293263
AT5G45840	protein_coding	Leucine-rich repeat protein kinase family protein	Encodes a leucine-rich-repeat RLK that is localized to the plasma membrane of pollen tubes and functions with MIK1/2 as the male receptor of the pollen tube chemo-attractant LURE1.MDIS1 forms a complex with MIK1/2 and binds LURE1.	Leucine-rich repeat protein kinase family protein;(source:Araport11)	18594080	18597221	rs_5_18599451	18599451	0.747	-8.33	1.82	9.25e-06	0.293263
AT5G45850	protein_coding	Protein of unknown function (DUF688)	NULL	hypothetical protein (DUF688);(source:Araport11)	18599998	18601435	rs_5_18599451	18599451	0.747	-8.33	1.82	9.25e-06	0.293263
AT4G39360	protein_coding	NULL	NULL	hypothetical protein;(source:Araport11)	18303031	18303435	rs_4_18304723	18304723	0.899	-12	2.64	9.31e-06	0.293263
AT4G39360	protein_coding	NULL	NULL	hypothetical protein;(source:Araport11)	18303031	18303435	rs_4_18304753	18304753	0.899	-12	2.64	9.31e-06	0.293263
AT4G39360	protein_coding	NULL	NULL	hypothetical protein;(source:Araport11)	18303031	18303435	rs_4_18305539	18305539	0.899	-12	2.64	9.31e-06	0.293263
AT4G39370	protein_coding	ubiquitin-specific protease 27	Encodes a ubiquitin-specific protease.	ubiquitin-specific protease 27;(source:Araport11)	18306392	18308625	rs_4_18305539	18305539	0.899	-12	2.64	9.31e-06	0.293263
AT4G39370	protein_coding	ubiquitin-specific protease 27	Encodes a ubiquitin-specific protease.	ubiquitin-specific protease 27;(source:Araport11)	18306392	18308625	rs_4_18304723	18304723	0.899	-12	2.64	9.31e-06	0.293263
AT4G39370	protein_coding	ubiquitin-specific protease 27	Encodes a ubiquitin-specific protease.	ubiquitin-specific protease 27;(source:Araport11)	18306392	18308625	rs_4_18304753	18304753	0.899	-12	2.64	9.31e-06	0.293263
AT3G61010	protein_coding	Ferritin/ribonucleotide reductase-like family protein	NULL	Ferritin/ribonucleotide reductase-like family protein;(source:Araport11)	22571352	22574179	rs_3_22573580	22573580	0.854	-9.16	2.01	9.37e-06	0.293263
AT3G19440	protein_coding	Pseudouridine synthase family protein	NULL	Pseudouridine synthase family protein;(source:Araport11)	6740778	6743132	rs_3_6741716	6741716	0.949	-15.9	3.49	9.7e-06	0.293263
AT3G19440	protein_coding	Pseudouridine synthase family protein	NULL	Pseudouridine synthase family protein;(source:Araport11)	6740778	6743132	rs_3_6741715	6741715	0.949	-15.9	3.49	9.7e-06	0.293263
AT5G45840	protein_coding	Leucine-rich repeat protein kinase family protein	Encodes a leucine-rich-repeat RLK that is localized to the plasma membrane of pollen tubes and functions with MIK1/2 as the male receptor of the pollen tube chemo-attractant LURE1.MDIS1 forms a complex with MIK1/2 and binds LURE1.	Leucine-rich repeat protein kinase family protein;(source:Araport11)	18594080	18597221	rs_5_18599619	18599619	0.742	-8.3	1.82	9.95e-06	0.293263
AT5G45840	protein_coding	Leucine-rich repeat protein kinase family protein	Encodes a leucine-rich-repeat RLK that is localized to the plasma membrane of pollen tubes and functions with MIK1/2 as the male receptor of the pollen tube chemo-attractant LURE1.MDIS1 forms a complex with MIK1/2 and binds LURE1.	Leucine-rich repeat protein kinase family protein;(source:Araport11)	18594080	18597221	rs_5_18599675	18599675	0.742	-8.3	1.82	9.95e-06	0.293263
AT5G45840	protein_coding	Leucine-rich repeat protein kinase family protein	Encodes a leucine-rich-repeat RLK that is localized to the plasma membrane of pollen tubes and functions with MIK1/2 as the male receptor of the pollen tube chemo-attractant LURE1.MDIS1 forms a complex with MIK1/2 and binds LURE1.	Leucine-rich repeat protein kinase family protein;(source:Araport11)	18594080	18597221	rs_5_18598535	18598535	0.742	-8.3	1.82	9.95e-06	0.293263
AT5G45840	protein_coding	Leucine-rich repeat protein kinase family protein	Encodes a leucine-rich-repeat RLK that is localized to the plasma membrane of pollen tubes and functions with MIK1/2 as the male receptor of the pollen tube chemo-attractant LURE1.MDIS1 forms a complex with MIK1/2 and binds LURE1.	Leucine-rich repeat protein kinase family protein;(source:Araport11)	18594080	18597221	rs_5_18598559	18598559	0.742	-8.3	1.82	9.95e-06	0.293263
AT5G45840	protein_coding	Leucine-rich repeat protein kinase family protein	Encodes a leucine-rich-repeat RLK that is localized to the plasma membrane of pollen tubes and functions with MIK1/2 as the male receptor of the pollen tube chemo-attractant LURE1.MDIS1 forms a complex with MIK1/2 and binds LURE1.	Leucine-rich repeat protein kinase family protein;(source:Araport11)	18594080	18597221	rs_5_18598837	18598837	0.742	-8.3	1.82	9.95e-06	0.293263
AT5G45840	protein_coding	Leucine-rich repeat protein kinase family protein	Encodes a leucine-rich-repeat RLK that is localized to the plasma membrane of pollen tubes and functions with MIK1/2 as the male receptor of the pollen tube chemo-attractant LURE1.MDIS1 forms a complex with MIK1/2 and binds LURE1.	Leucine-rich repeat protein kinase family protein;(source:Araport11)	18594080	18597221	rs_5_18598830	18598830	0.742	-8.3	1.82	9.95e-06	0.293263
AT5G45840	protein_coding	Leucine-rich repeat protein kinase family protein	Encodes a leucine-rich-repeat RLK that is localized to the plasma membrane of pollen tubes and functions with MIK1/2 as the male receptor of the pollen tube chemo-attractant LURE1.MDIS1 forms a complex with MIK1/2 and binds LURE1.	Leucine-rich repeat protein kinase family protein;(source:Araport11)	18594080	18597221	rs_5_18598189	18598189	0.742	-8.3	1.82	9.95e-06	0.293263
AT5G45840	protein_coding	Leucine-rich repeat protein kinase family protein	Encodes a leucine-rich-repeat RLK that is localized to the plasma membrane of pollen tubes and functions with MIK1/2 as the male receptor of the pollen tube chemo-attractant LURE1.MDIS1 forms a complex with MIK1/2 and binds LURE1.	Leucine-rich repeat protein kinase family protein;(source:Araport11)	18594080	18597221	rs_5_18597996	18597996	0.742	-8.3	1.82	9.95e-06	0.293263
AT5G45840	protein_coding	Leucine-rich repeat protein kinase family protein	Encodes a leucine-rich-repeat RLK that is localized to the plasma membrane of pollen tubes and functions with MIK1/2 as the male receptor of the pollen tube chemo-attractant LURE1.MDIS1 forms a complex with MIK1/2 and binds LURE1.	Leucine-rich repeat protein kinase family protein;(source:Araport11)	18594080	18597221	rs_5_18598531	18598531	0.742	-8.3	1.82	9.95e-06	0.293263
AT5G45840	protein_coding	Leucine-rich repeat protein kinase family protein	Encodes a leucine-rich-repeat RLK that is localized to the plasma membrane of pollen tubes and functions with MIK1/2 as the male receptor of the pollen tube chemo-attractant LURE1.MDIS1 forms a complex with MIK1/2 and binds LURE1.	Leucine-rich repeat protein kinase family protein;(source:Araport11)	18594080	18597221	rs_5_18598585	18598585	0.742	-8.3	1.82	9.95e-06	0.293263
AT5G45840	protein_coding	Leucine-rich repeat protein kinase family protein	Encodes a leucine-rich-repeat RLK that is localized to the plasma membrane of pollen tubes and functions with MIK1/2 as the male receptor of the pollen tube chemo-attractant LURE1.MDIS1 forms a complex with MIK1/2 and binds LURE1.	Leucine-rich repeat protein kinase family protein;(source:Araport11)	18594080	18597221	rs_5_18598812	18598812	0.742	-8.3	1.82	9.95e-06	0.293263
AT5G45840	protein_coding	Leucine-rich repeat protein kinase family protein	Encodes a leucine-rich-repeat RLK that is localized to the plasma membrane of pollen tubes and functions with MIK1/2 as the male receptor of the pollen tube chemo-attractant LURE1.MDIS1 forms a complex with MIK1/2 and binds LURE1.	Leucine-rich repeat protein kinase family protein;(source:Araport11)	18594080	18597221	rs_5_18598508	18598508	0.742	-8.3	1.82	9.95e-06	0.293263
AT5G45840	protein_coding	Leucine-rich repeat protein kinase family protein	Encodes a leucine-rich-repeat RLK that is localized to the plasma membrane of pollen tubes and functions with MIK1/2 as the male receptor of the pollen tube chemo-attractant LURE1.MDIS1 forms a complex with MIK1/2 and binds LURE1.	Leucine-rich repeat protein kinase family protein;(source:Araport11)	18594080	18597221	rs_5_18598793	18598793	0.742	-8.3	1.82	9.95e-06	0.293263
AT5G45840	protein_coding	Leucine-rich repeat protein kinase family protein	Encodes a leucine-rich-repeat RLK that is localized to the plasma membrane of pollen tubes and functions with MIK1/2 as the male receptor of the pollen tube chemo-attractant LURE1.MDIS1 forms a complex with MIK1/2 and binds LURE1.	Leucine-rich repeat protein kinase family protein;(source:Araport11)	18594080	18597221	rs_5_18598230	18598230	0.742	-8.3	1.82	9.95e-06	0.293263
AT5G45840	protein_coding	Leucine-rich repeat protein kinase family protein	Encodes a leucine-rich-repeat RLK that is localized to the plasma membrane of pollen tubes and functions with MIK1/2 as the male receptor of the pollen tube chemo-attractant LURE1.MDIS1 forms a complex with MIK1/2 and binds LURE1.	Leucine-rich repeat protein kinase family protein;(source:Araport11)	18594080	18597221	rs_5_18598303	18598303	0.742	-8.3	1.82	9.95e-06	0.293263
AT5G45840	protein_coding	Leucine-rich repeat protein kinase family protein	Encodes a leucine-rich-repeat RLK that is localized to the plasma membrane of pollen tubes and functions with MIK1/2 as the male receptor of the pollen tube chemo-attractant LURE1.MDIS1 forms a complex with MIK1/2 and binds LURE1.	Leucine-rich repeat protein kinase family protein;(source:Araport11)	18594080	18597221	rs_5_18599690	18599690	0.742	-8.3	1.82	9.95e-06	0.293263
AT5G45840	protein_coding	Leucine-rich repeat protein kinase family protein	Encodes a leucine-rich-repeat RLK that is localized to the plasma membrane of pollen tubes and functions with MIK1/2 as the male receptor of the pollen tube chemo-attractant LURE1.MDIS1 forms a complex with MIK1/2 and binds LURE1.	Leucine-rich repeat protein kinase family protein;(source:Araport11)	18594080	18597221	rs_5_18598245	18598245	0.742	-8.3	1.82	9.95e-06	0.293263
AT5G45850	protein_coding	Protein of unknown function (DUF688)	NULL	hypothetical protein (DUF688);(source:Araport11)	18599998	18601435	rs_5_18599690	18599690	0.742	-8.3	1.82	9.95e-06	0.293263
AT5G45850	protein_coding	Protein of unknown function (DUF688)	NULL	hypothetical protein (DUF688);(source:Araport11)	18599998	18601435	rs_5_18599619	18599619	0.742	-8.3	1.82	9.95e-06	0.293263
AT5G45850	protein_coding	Protein of unknown function (DUF688)	NULL	hypothetical protein (DUF688);(source:Araport11)	18599998	18601435	rs_5_18599675	18599675	0.742	-8.3	1.82	9.95e-06	0.293263
AT5G45850	protein_coding	Protein of unknown function (DUF688)	NULL	hypothetical protein (DUF688);(source:Araport11)	18599998	18601435	rs_5_18598837	18598837	0.742	-8.3	1.82	9.95e-06	0.293263
AT5G45850	protein_coding	Protein of unknown function (DUF688)	NULL	hypothetical protein (DUF688);(source:Araport11)	18599998	18601435	rs_5_18598585	18598585	0.742	-8.3	1.82	9.95e-06	0.293263
AT5G45850	protein_coding	Protein of unknown function (DUF688)	NULL	hypothetical protein (DUF688);(source:Araport11)	18599998	18601435	rs_5_18598535	18598535	0.742	-8.3	1.82	9.95e-06	0.293263
AT5G45850	protein_coding	Protein of unknown function (DUF688)	NULL	hypothetical protein (DUF688);(source:Araport11)	18599998	18601435	rs_5_18598559	18598559	0.742	-8.3	1.82	9.95e-06	0.293263
AT5G45850	protein_coding	Protein of unknown function (DUF688)	NULL	hypothetical protein (DUF688);(source:Araport11)	18599998	18601435	rs_5_18598230	18598230	0.742	-8.3	1.82	9.95e-06	0.293263
AT5G45850	protein_coding	Protein of unknown function (DUF688)	NULL	hypothetical protein (DUF688);(source:Araport11)	18599998	18601435	rs_5_18598189	18598189	0.742	-8.3	1.82	9.95e-06	0.293263
AT5G45850	protein_coding	Protein of unknown function (DUF688)	NULL	hypothetical protein (DUF688);(source:Araport11)	18599998	18601435	rs_5_18598812	18598812	0.742	-8.3	1.82	9.95e-06	0.293263
AT5G45850	protein_coding	Protein of unknown function (DUF688)	NULL	hypothetical protein (DUF688);(source:Araport11)	18599998	18601435	rs_5_18598793	18598793	0.742	-8.3	1.82	9.95e-06	0.293263
AT5G45850	protein_coding	Protein of unknown function (DUF688)	NULL	hypothetical protein (DUF688);(source:Araport11)	18599998	18601435	rs_5_18598531	18598531	0.742	-8.3	1.82	9.95e-06	0.293263
AT5G45850	protein_coding	Protein of unknown function (DUF688)	NULL	hypothetical protein (DUF688);(source:Araport11)	18599998	18601435	rs_5_18597996	18597996	0.742	-8.3	1.82	9.95e-06	0.293263
AT5G45850	protein_coding	Protein of unknown function (DUF688)	NULL	hypothetical protein (DUF688);(source:Araport11)	18599998	18601435	rs_5_18598245	18598245	0.742	-8.3	1.82	9.95e-06	0.293263
AT5G45850	protein_coding	Protein of unknown function (DUF688)	NULL	hypothetical protein (DUF688);(source:Araport11)	18599998	18601435	rs_5_18598508	18598508	0.742	-8.3	1.82	9.95e-06	0.293263
AT5G45850	protein_coding	Protein of unknown function (DUF688)	NULL	hypothetical protein (DUF688);(source:Araport11)	18599998	18601435	rs_5_18598303	18598303	0.742	-8.3	1.82	9.95e-06	0.293263
AT5G45850	protein_coding	Protein of unknown function (DUF688)	NULL	hypothetical protein (DUF688);(source:Araport11)	18599998	18601435	rs_5_18598830	18598830	0.742	-8.3	1.82	9.95e-06	0.293263
NA	NA	NA	NA	NA	NA	NA	rs_5_8684625	8684625	0.933	-13.9	3.07	1.03e-05	0.293263
NA	NA	NA	NA	NA	NA	NA	rs_5_8700147	8700147	0.933	-13.9	3.07	1.03e-05	0.293263
AT3G05450	protein_coding	NULL	NULL	cystatin-like protein;(source:Araport11)	1573909	1576418	rs_3_1577090	1577090	0.747	-8.03	1.77	1.07e-05	0.293263
AT3G05460	protein_coding	sporozoite surface protein-related	NULL	sporozoite surface protein-like protein;(source:Araport11)	1577842	1578618	rs_3_1577090	1577090	0.747	-8.03	1.77	1.07e-05	0.293263
AT1G28610	protein_coding	GDSL-like Lipase/Acylhydrolase superfamily protein	GDSL-motif esterase/acyltransferase/lipase. Enzyme group with broad substrate specificity that may catalyze acyltransfer or hydrolase reactions with lipid and non-lipid substrates.	GDSL-like Lipase/Acylhydrolase superfamily protein;(source:Araport11)	10053877	10055665	rs_1_10057956	10057956	0.669	-8.51	1.88	1.08e-05	0.293263
AT1G28610	protein_coding	GDSL-like Lipase/Acylhydrolase superfamily protein	GDSL-motif esterase/acyltransferase/lipase. Enzyme group with broad substrate specificity that may catalyze acyltransfer or hydrolase reactions with lipid and non-lipid substrates.	GDSL-like Lipase/Acylhydrolase superfamily protein;(source:Araport11)	10053877	10055665	rs_1_10058030	10058030	0.669	-8.51	1.88	1.08e-05	0.293263
AT1G28610	protein_coding	GDSL-like Lipase/Acylhydrolase superfamily protein	GDSL-motif esterase/acyltransferase/lipase. Enzyme group with broad substrate specificity that may catalyze acyltransfer or hydrolase reactions with lipid and non-lipid substrates.	GDSL-like Lipase/Acylhydrolase superfamily protein;(source:Araport11)	10053877	10055665	rs_1_10058151	10058151	0.669	-8.51	1.88	1.08e-05	0.293263
AT1G28610	protein_coding	GDSL-like Lipase/Acylhydrolase superfamily protein	GDSL-motif esterase/acyltransferase/lipase. Enzyme group with broad substrate specificity that may catalyze acyltransfer or hydrolase reactions with lipid and non-lipid substrates.	GDSL-like Lipase/Acylhydrolase superfamily protein;(source:Araport11)	10053877	10055665	rs_1_10058102	10058102	0.669	-8.51	1.88	1.08e-05	0.293263
AT1G28610	protein_coding	GDSL-like Lipase/Acylhydrolase superfamily protein	GDSL-motif esterase/acyltransferase/lipase. Enzyme group with broad substrate specificity that may catalyze acyltransfer or hydrolase reactions with lipid and non-lipid substrates.	GDSL-like Lipase/Acylhydrolase superfamily protein;(source:Araport11)	10053877	10055665	rs_1_10057967	10057967	0.669	-8.51	1.88	1.08e-05	0.293263
AT1G28610	protein_coding	GDSL-like Lipase/Acylhydrolase superfamily protein	GDSL-motif esterase/acyltransferase/lipase. Enzyme group with broad substrate specificity that may catalyze acyltransfer or hydrolase reactions with lipid and non-lipid substrates.	GDSL-like Lipase/Acylhydrolase superfamily protein;(source:Araport11)	10053877	10055665	rs_1_10057929	10057929	0.669	-8.51	1.88	1.08e-05	0.293263
AT1G28610	protein_coding	GDSL-like Lipase/Acylhydrolase superfamily protein	GDSL-motif esterase/acyltransferase/lipase. Enzyme group with broad substrate specificity that may catalyze acyltransfer or hydrolase reactions with lipid and non-lipid substrates.	GDSL-like Lipase/Acylhydrolase superfamily protein;(source:Araport11)	10053877	10055665	rs_1_10057965	10057965	0.669	-8.51	1.88	1.08e-05	0.293263
AT1G28610	protein_coding	GDSL-like Lipase/Acylhydrolase superfamily protein	GDSL-motif esterase/acyltransferase/lipase. Enzyme group with broad substrate specificity that may catalyze acyltransfer or hydrolase reactions with lipid and non-lipid substrates.	GDSL-like Lipase/Acylhydrolase superfamily protein;(source:Araport11)	10053877	10055665	rs_1_10058073	10058073	0.669	-8.51	1.88	1.08e-05	0.293263
AT1G28610	protein_coding	GDSL-like Lipase/Acylhydrolase superfamily protein	GDSL-motif esterase/acyltransferase/lipase. Enzyme group with broad substrate specificity that may catalyze acyltransfer or hydrolase reactions with lipid and non-lipid substrates.	GDSL-like Lipase/Acylhydrolase superfamily protein;(source:Araport11)	10053877	10055665	rs_1_10057989	10057989	0.669	-8.51	1.88	1.08e-05	0.293263
AT1G28610	protein_coding	GDSL-like Lipase/Acylhydrolase superfamily protein	GDSL-motif esterase/acyltransferase/lipase. Enzyme group with broad substrate specificity that may catalyze acyltransfer or hydrolase reactions with lipid and non-lipid substrates.	GDSL-like Lipase/Acylhydrolase superfamily protein;(source:Araport11)	10053877	10055665	rs_1_10057866	10057866	0.669	-8.51	1.88	1.08e-05	0.293263
AT1G28630	protein_coding	NULL	NULL	transcriptional regulator EFH1-like protein;(source:Araport11)	10058790	10063452	rs_1_10057929	10057929	0.669	-8.51	1.88	1.08e-05	0.293263
AT1G28630	protein_coding	NULL	NULL	transcriptional regulator EFH1-like protein;(source:Araport11)	10058790	10063452	rs_1_10057956	10057956	0.669	-8.51	1.88	1.08e-05	0.293263
AT1G28630	protein_coding	NULL	NULL	transcriptional regulator EFH1-like protein;(source:Araport11)	10058790	10063452	rs_1_10058151	10058151	0.669	-8.51	1.88	1.08e-05	0.293263
AT1G28630	protein_coding	NULL	NULL	transcriptional regulator EFH1-like protein;(source:Araport11)	10058790	10063452	rs_1_10057965	10057965	0.669	-8.51	1.88	1.08e-05	0.293263
AT1G28630	protein_coding	NULL	NULL	transcriptional regulator EFH1-like protein;(source:Araport11)	10058790	10063452	rs_1_10058102	10058102	0.669	-8.51	1.88	1.08e-05	0.293263
AT1G28630	protein_coding	NULL	NULL	transcriptional regulator EFH1-like protein;(source:Araport11)	10058790	10063452	rs_1_10058030	10058030	0.669	-8.51	1.88	1.08e-05	0.293263
AT1G28630	protein_coding	NULL	NULL	transcriptional regulator EFH1-like protein;(source:Araport11)	10058790	10063452	rs_1_10057866	10057866	0.669	-8.51	1.88	1.08e-05	0.293263
AT1G28630	protein_coding	NULL	NULL	transcriptional regulator EFH1-like protein;(source:Araport11)	10058790	10063452	rs_1_10057989	10057989	0.669	-8.51	1.88	1.08e-05	0.293263
AT1G28630	protein_coding	NULL	NULL	transcriptional regulator EFH1-like protein;(source:Araport11)	10058790	10063452	rs_1_10058763	10058763	0.669	-8.51	1.88	1.08e-05	0.293263
AT1G28630	protein_coding	NULL	NULL	transcriptional regulator EFH1-like protein;(source:Araport11)	10058790	10063452	rs_1_10058446	10058446	0.669	-8.51	1.88	1.08e-05	0.293263
AT1G28630	protein_coding	NULL	NULL	transcriptional regulator EFH1-like protein;(source:Araport11)	10058790	10063452	rs_1_10057967	10057967	0.669	-8.51	1.88	1.08e-05	0.293263
AT1G28630	protein_coding	NULL	NULL	transcriptional regulator EFH1-like protein;(source:Araport11)	10058790	10063452	rs_1_10058073	10058073	0.669	-8.51	1.88	1.08e-05	0.293263
AT1G28630	protein_coding	NULL	NULL	transcriptional regulator EFH1-like protein;(source:Araport11)	10058790	10063452	rs_1_10058275	10058275	0.669	-8.51	1.88	1.08e-05	0.293263
AT1G28630	protein_coding	NULL	NULL	transcriptional regulator EFH1-like protein;(source:Araport11)	10058790	10063452	rs_1_10058738	10058738	0.669	-8.51	1.88	1.08e-05	0.293263
AT1G28630	protein_coding	NULL	NULL	transcriptional regulator EFH1-like protein;(source:Araport11)	10058790	10063452	rs_1_10058741	10058741	0.669	-8.51	1.88	1.08e-05	0.293263
AT1G28630	protein_coding	NULL	NULL	transcriptional regulator EFH1-like protein;(source:Araport11)	10058790	10063452	rs_1_10058595	10058595	0.669	-8.51	1.88	1.08e-05	0.293263
AT1G28630	protein_coding	NULL	NULL	transcriptional regulator EFH1-like protein;(source:Araport11)	10058790	10063452	rs_1_10058480	10058480	0.669	-8.51	1.88	1.08e-05	0.293263
AT1G28630	protein_coding	NULL	NULL	transcriptional regulator EFH1-like protein;(source:Araport11)	10058790	10063452	rs_1_10058746	10058746	0.669	-8.51	1.88	1.08e-05	0.293263
AT1G28630	protein_coding	NULL	NULL	transcriptional regulator EFH1-like protein;(source:Araport11)	10058790	10063452	rs_1_10058705	10058705	0.669	-8.51	1.88	1.08e-05	0.293263
AT1G28630	protein_coding	NULL	NULL	transcriptional regulator EFH1-like protein;(source:Araport11)	10058790	10063452	rs_1_10058497	10058497	0.669	-8.51	1.88	1.08e-05	0.293263
AT2G47270	protein_coding	sequence-specific DNA binding transcription factors;transcription regulators	Encodes UPBEAT1 (UPB1), a transcription factor with a bHLH domain. Regulates the expression of a set of peroxidases that modulate the balance of reactive oxygen species (ROS) between the zones of cell proliferation and the zone of cell elongation where differentiation begins. Disruption of UPB1 activity alters this ROS balance, leading to a delay in the onset of differentiation. Regulates growth by mediating cell cycle progression.	transcription factor UPBEAT protein;(source:Araport11)	19411741	19412049	rs_2_19414098	19414098	0.944	-15.4	3.4	1.1e-05	0.293263
AT4G35120	protein_coding	Galactose oxidase/kelch repeat superfamily protein	NULL	Galactose oxidase/kelch repeat superfamily protein;(source:Araport11)	16716806	16718017	rs_4_16717791	16717791	0.843	-10.4	2.3	1.1e-05	0.293263
AT5G66570	protein_coding	PS II oxygen-evolving complex 1	Encodes a protein which is an extrinsic subunit of photosystem II and which has been proposed to play a central role in stabilization of the catalytic manganese cluster. In <i>Arabidopsis thaliana</i> the PsbO proteins are encoded by two genes: <i>psbO1</i> and <i>psbO2</i>. PsbO1 is the major isoform in the wild-type. In plsp1-1 mutant plastids, the nonmature form of the protein localizes in the membrane. The mRNA is cell-to-cell mobile.	PS II oxygen-evolving complex 1;(source:Araport11)	26568744	26570124	rs_5_26570339	26570339	0.826	-9.47	2.09	1.1e-05	0.293263
AT5G66580	protein_coding	NULL	PADRE protein.	hypothetical protein;(source:Araport11)	26572724	26573194	rs_5_26570339	26570339	0.826	-9.47	2.09	1.1e-05	0.293263

### Sheet: S6 B FTp_wmed QTL
name	gene_model_type	short_description	Curator_summary	Computational_description	start	stop	rs	ps	af	beta	se	p_wald	FDR
AT1G14700	protein_coding	purple acid phosphatase 3	NULL	purple acid phosphatase 3;(source:Araport11)	5058680	5060988	rs_1_5058345	5058345	0.854	7.49297	1.55658	3.1754e-06	0.0985017
AT1G14700	protein_coding	purple acid phosphatase 3	NULL	purple acid phosphatase 3;(source:Araport11)	5058680	5060988	rs_1_5058464	5058464	0.854	7.49297	1.55658	3.1754e-06	0.0985017
AT1G14700	protein_coding	purple acid phosphatase 3	NULL	purple acid phosphatase 3;(source:Araport11)	5058680	5060988	rs_1_5058482	5058482	0.854	7.49297	1.55658	3.1754e-06	0.0985017
AT1G14700	protein_coding	purple acid phosphatase 3	NULL	purple acid phosphatase 3;(source:Araport11)	5058680	5060988	rs_1_5058516	5058516	0.854	7.49297	1.55658	3.1754e-06	0.0985017
AT1G14700	protein_coding	purple acid phosphatase 3	NULL	purple acid phosphatase 3;(source:Araport11)	5058680	5060988	rs_1_5058522	5058522	0.854	7.49297	1.55658	3.1754e-06	0.0985017
AT1G14700	protein_coding	purple acid phosphatase 3	NULL	purple acid phosphatase 3;(source:Araport11)	5058680	5060988	rs_1_5058494	5058494	0.854	7.49297	1.55658	3.1754e-06	0.0985017
AT1G14700	protein_coding	purple acid phosphatase 3	NULL	purple acid phosphatase 3;(source:Araport11)	5058680	5060988	rs_1_5058560	5058560	0.854	7.49297	1.55658	3.1754e-06	0.0985017
AT1G14700	protein_coding	purple acid phosphatase 3	NULL	purple acid phosphatase 3;(source:Araport11)	5058680	5060988	rs_1_5058565	5058565	0.854	7.49297	1.55658	3.1754e-06	0.0985017
AT1G14700	protein_coding	purple acid phosphatase 3	NULL	purple acid phosphatase 3;(source:Araport11)	5058680	5060988	rs_1_5058580	5058580	0.854	7.49297	1.55658	3.1754e-06	0.0985017
AT1G14700	protein_coding	purple acid phosphatase 3	NULL	purple acid phosphatase 3;(source:Araport11)	5058680	5060988	rs_1_5058582	5058582	0.854	7.49297	1.55658	3.1754e-06	0.0985017
AT1G14700	protein_coding	purple acid phosphatase 3	NULL	purple acid phosphatase 3;(source:Araport11)	5058680	5060988	rs_1_5058374	5058374	0.854	7.49297	1.55658	3.1754e-06	0.0985017
AT1G14700	protein_coding	purple acid phosphatase 3	NULL	purple acid phosphatase 3;(source:Araport11)	5058680	5060988	rs_1_5058627	5058627	0.854	7.49297	1.55658	3.1754e-06	0.0985017
AT1G14700	protein_coding	purple acid phosphatase 3	NULL	purple acid phosphatase 3;(source:Araport11)	5058680	5060988	rs_1_5057772	5057772	0.854	7.49297	1.55658	3.1754e-06	0.0985017
AT1G14700	protein_coding	purple acid phosphatase 3	NULL	purple acid phosphatase 3;(source:Araport11)	5058680	5060988	rs_1_5057814	5057814	0.854	7.49297	1.55658	3.1754e-06	0.0985017
AT1G14700	protein_coding	purple acid phosphatase 3	NULL	purple acid phosphatase 3;(source:Araport11)	5058680	5060988	rs_1_5057836	5057836	0.854	7.49297	1.55658	3.1754e-06	0.0985017
AT1G14700	protein_coding	purple acid phosphatase 3	NULL	purple acid phosphatase 3;(source:Araport11)	5058680	5060988	rs_1_5058505	5058505	0.854	7.49297	1.55658	3.1754e-06	0.0985017
AT1G14700	protein_coding	purple acid phosphatase 3	NULL	purple acid phosphatase 3;(source:Araport11)	5058680	5060988	rs_1_5057918	5057918	0.854	7.49297	1.55658	3.1754e-06	0.0985017
AT1G14700	protein_coding	purple acid phosphatase 3	NULL	purple acid phosphatase 3;(source:Araport11)	5058680	5060988	rs_1_5057922	5057922	0.854	7.49297	1.55658	3.1754e-06	0.0985017
AT1G14700	protein_coding	purple acid phosphatase 3	NULL	purple acid phosphatase 3;(source:Araport11)	5058680	5060988	rs_1_5058544	5058544	0.854	7.49297	1.55658	3.1754e-06	0.0985017
AT1G14700	protein_coding	purple acid phosphatase 3	NULL	purple acid phosphatase 3;(source:Araport11)	5058680	5060988	rs_1_5057590	5057590	0.854	7.49297	1.55658	3.1754e-06	0.0985017
AT1G14700	protein_coding	purple acid phosphatase 3	NULL	purple acid phosphatase 3;(source:Araport11)	5058680	5060988	rs_1_5057706	5057706	0.854	7.49297	1.55658	3.1754e-06	0.0985017
AT1G14700	protein_coding	purple acid phosphatase 3	NULL	purple acid phosphatase 3;(source:Araport11)	5058680	5060988	rs_1_5057725	5057725	0.854	7.49297	1.55658	3.1754e-06	0.0985017
AT1G14700	protein_coding	purple acid phosphatase 3	NULL	purple acid phosphatase 3;(source:Araport11)	5058680	5060988	rs_1_5057732	5057732	0.854	7.49297	1.55658	3.1754e-06	0.0985017
AT1G14700	protein_coding	purple acid phosphatase 3	NULL	purple acid phosphatase 3;(source:Araport11)	5058680	5060988	rs_1_5058583	5058583	0.854	7.49297	1.55658	3.1754e-06	0.0985017
AT1G14700	protein_coding	purple acid phosphatase 3	NULL	purple acid phosphatase 3;(source:Araport11)	5058680	5060988	rs_1_5057739	5057739	0.854	7.49297	1.55658	3.1754e-06	0.0985017
AT1G14700	protein_coding	purple acid phosphatase 3	NULL	purple acid phosphatase 3;(source:Araport11)	5058680	5060988	rs_1_5058418	5058418	0.854	7.49297	1.55658	3.1754e-06	0.0985017
AT1G14700	protein_coding	purple acid phosphatase 3	NULL	purple acid phosphatase 3;(source:Araport11)	5058680	5060988	rs_1_5058202	5058202	0.854	7.49297	1.55658	3.1754e-06	0.0985017
AT1G14700	protein_coding	purple acid phosphatase 3	NULL	purple acid phosphatase 3;(source:Araport11)	5058680	5060988	rs_1_5058322	5058322	0.854	7.49297	1.55658	3.1754e-06	0.0985017
AT1G14700	protein_coding	purple acid phosphatase 3	NULL	purple acid phosphatase 3;(source:Araport11)	5058680	5060988	rs_1_5057863	5057863	0.854	7.49297	1.55658	3.1754e-06	0.0985017
AT1G14700	protein_coding	purple acid phosphatase 3	NULL	purple acid phosphatase 3;(source:Araport11)	5058680	5060988	rs_1_5058060	5058060	0.854	7.49297	1.55658	3.1754e-06	0.0985017
AT1G14700	protein_coding	purple acid phosphatase 3	NULL	purple acid phosphatase 3;(source:Araport11)	5058680	5060988	rs_1_5057977	5057977	0.854	7.49297	1.55658	3.1754e-06	0.0985017
AT1G14700	protein_coding	purple acid phosphatase 3	NULL	purple acid phosphatase 3;(source:Araport11)	5058680	5060988	rs_1_5057735	5057735	0.854	7.49297	1.55658	3.1754e-06	0.0985017
AT1G14700	protein_coding	purple acid phosphatase 3	NULL	purple acid phosphatase 3;(source:Araport11)	5058680	5060988	rs_1_5057943	5057943	0.854	7.49297	1.55658	3.1754e-06	0.0985017
AT1G21100	protein_coding	O-methyltransferase family protein	NULL	O-methyltransferase family protein;(source:Araport11)	7386991	7388318	rs_1_7390169	7390169	0.927	8.95246	1.51272	1.66325e-08	0.0442996
AT1G21110	protein_coding	O-methyltransferase family protein	NULL	O-methyltransferase family protein;(source:Araport11)	7390110	7391419	rs_1_7390169	7390169	0.927	8.95246	1.51272	1.66325e-08	0.0442996
AT1G23100	protein_coding	GroES-like family protein	NULL	GroES-like family protein;(source:Araport11)	8195867	8196336	rs_1_8198737	8198737	0.736	4.82235	0.978924	1.92358e-06	0.0985017
AT1G23100	protein_coding	GroES-like family protein	NULL	GroES-like family protein;(source:Araport11)	8195867	8196336	rs_1_8198775	8198775	0.736	4.82235	0.978924	1.92358e-06	0.0985017
AT1G23100	protein_coding	GroES-like family protein	NULL	GroES-like family protein;(source:Araport11)	8195867	8196336	rs_1_8198772	8198772	0.736	4.82235	0.978924	1.92358e-06	0.0985017
AT1G23100	protein_coding	GroES-like family protein	NULL	GroES-like family protein;(source:Araport11)	8195867	8196336	rs_1_8198835	8198835	0.736	4.82235	0.978924	1.92358e-06	0.0985017
AT1G23100	protein_coding	GroES-like family protein	NULL	GroES-like family protein;(source:Araport11)	8195867	8196336	rs_1_8198829	8198829	0.736	4.82235	0.978924	1.92358e-06	0.0985017
AT1G23100	protein_coding	GroES-like family protein	NULL	GroES-like family protein;(source:Araport11)	8195867	8196336	rs_1_8198713	8198713	0.73	4.66045	0.972785	3.51338e-06	0.0985017
AT1G23100	protein_coding	GroES-like family protein	NULL	GroES-like family protein;(source:Araport11)	8195867	8196336	rs_1_8198583	8198583	0.736	4.73007	0.988683	3.61744e-06	0.100051
AT1G23100	protein_coding	GroES-like family protein	NULL	GroES-like family protein;(source:Araport11)	8195867	8196336	rs_1_8198780	8198780	0.736	4.82235	0.978924	1.92358e-06	0.0985017
AT1G23100	protein_coding	GroES-like family protein	NULL	GroES-like family protein;(source:Araport11)	8195867	8196336	rs_1_8198744	8198744	0.736	4.82235	0.978924	1.92358e-06	0.0985017
AT1G23100	protein_coding	GroES-like family protein	NULL	GroES-like family protein;(source:Araport11)	8195867	8196336	rs_1_8197855	8197855	0.736	4.73648	0.986802	3.37683e-06	0.0985017
AT1G23110	protein_coding	NULL	NULL	fold protein;(source:Araport11)	8196608	8197665	rs_1_8198835	8198835	0.736	4.82235	0.978924	1.92358e-06	0.0985017
AT1G23110	protein_coding	NULL	NULL	fold protein;(source:Araport11)	8196608	8197665	rs_1_8199673	8199673	0.742	4.89343	0.983456	1.53831e-06	0.0985017
AT1G23110	protein_coding	NULL	NULL	fold protein;(source:Araport11)	8196608	8197665	rs_1_8198829	8198829	0.736	4.82235	0.978924	1.92358e-06	0.0985017
AT1G23110	protein_coding	NULL	NULL	fold protein;(source:Araport11)	8196608	8197665	rs_1_8198959	8198959	0.736	4.82235	0.978924	1.92358e-06	0.0985017
AT1G23110	protein_coding	NULL	NULL	fold protein;(source:Araport11)	8196608	8197665	rs_1_8198744	8198744	0.736	4.82235	0.978924	1.92358e-06	0.0985017
AT1G23110	protein_coding	NULL	NULL	fold protein;(source:Araport11)	8196608	8197665	rs_1_8198986	8198986	0.736	4.82235	0.978924	1.92358e-06	0.0985017
AT1G23110	protein_coding	NULL	NULL	fold protein;(source:Araport11)	8196608	8197665	rs_1_8199832	8199832	0.73	4.66045	0.972785	3.51338e-06	0.0985017
AT1G23110	protein_coding	NULL	NULL	fold protein;(source:Araport11)	8196608	8197665	rs_1_8198772	8198772	0.736	4.82235	0.978924	1.92358e-06	0.0985017
AT1G23110	protein_coding	NULL	NULL	fold protein;(source:Araport11)	8196608	8197665	rs_1_8198737	8198737	0.736	4.82235	0.978924	1.92358e-06	0.0985017
AT1G23110	protein_coding	NULL	NULL	fold protein;(source:Araport11)	8196608	8197665	rs_1_8198940	8198940	0.736	4.82235	0.978924	1.92358e-06	0.0985017
AT1G23110	protein_coding	NULL	NULL	fold protein;(source:Araport11)	8196608	8197665	rs_1_8198713	8198713	0.73	4.66045	0.972785	3.51338e-06	0.0985017
AT1G23110	protein_coding	NULL	NULL	fold protein;(source:Araport11)	8196608	8197665	rs_1_8199225	8199225	0.73	4.66045	0.972785	3.51338e-06	0.0985017
AT1G23110	protein_coding	NULL	NULL	fold protein;(source:Araport11)	8196608	8197665	rs_1_8199599	8199599	0.736	4.72662	0.977103	2.85977e-06	0.0985017
AT1G23110	protein_coding	NULL	NULL	fold protein;(source:Araport11)	8196608	8197665	rs_1_8199408	8199408	0.73	4.66045	0.972785	3.51338e-06	0.0985017
AT1G23110	protein_coding	NULL	NULL	fold protein;(source:Araport11)	8196608	8197665	rs_1_8199015	8199015	0.73	4.66045	0.972785	3.51338e-06	0.0985017
AT1G23110	protein_coding	NULL	NULL	fold protein;(source:Araport11)	8196608	8197665	rs_1_8198980	8198980	0.736	4.82235	0.978924	1.92358e-06	0.0985017
AT1G23110	protein_coding	NULL	NULL	fold protein;(source:Araport11)	8196608	8197665	rs_1_8199709	8199709	0.73	4.66045	0.972785	3.51338e-06	0.0985017
AT1G23110	protein_coding	NULL	NULL	fold protein;(source:Araport11)	8196608	8197665	rs_1_8199122	8199122	0.73	4.66045	0.972785	3.51338e-06	0.0985017
AT1G23110	protein_coding	NULL	NULL	fold protein;(source:Araport11)	8196608	8197665	rs_1_8199799	8199799	0.736	4.82235	0.978924	1.92358e-06	0.0985017
AT1G23110	protein_coding	NULL	NULL	fold protein;(source:Araport11)	8196608	8197665	rs_1_8199694	8199694	0.736	4.72662	0.977103	2.85977e-06	0.0985017
AT1G23110	protein_coding	NULL	NULL	fold protein;(source:Araport11)	8196608	8197665	rs_1_8199557	8199557	0.736	4.72662	0.977103	2.85977e-06	0.0985017
AT1G23110	protein_coding	NULL	NULL	fold protein;(source:Araport11)	8196608	8197665	rs_1_8198775	8198775	0.736	4.82235	0.978924	1.92358e-06	0.0985017
AT1G23110	protein_coding	NULL	NULL	fold protein;(source:Araport11)	8196608	8197665	rs_1_8199000	8199000	0.736	4.82235	0.978924	1.92358e-06	0.0985017
AT1G23110	protein_coding	NULL	NULL	fold protein;(source:Araport11)	8196608	8197665	rs_1_8199377	8199377	0.73	4.66045	0.972785	3.51338e-06	0.0985017
AT1G23110	protein_coding	NULL	NULL	fold protein;(source:Araport11)	8196608	8197665	rs_1_8199620	8199620	0.736	4.72662	0.977103	2.85977e-06	0.0985017
AT1G23110	protein_coding	NULL	NULL	fold protein;(source:Araport11)	8196608	8197665	rs_1_8199077	8199077	0.736	4.82235	0.978924	1.92358e-06	0.0985017
AT1G23110	protein_coding	NULL	NULL	fold protein;(source:Araport11)	8196608	8197665	rs_1_8199446	8199446	0.736	4.69943	0.982617	3.64378e-06	0.100051
AT1G23110	protein_coding	NULL	NULL	fold protein;(source:Araport11)	8196608	8197665	rs_1_8198583	8198583	0.736	4.73007	0.988683	3.61744e-06	0.100051
AT1G23110	protein_coding	NULL	NULL	fold protein;(source:Araport11)	8196608	8197665	rs_1_8199596	8199596	0.736	4.72662	0.977103	2.85977e-06	0.0985017
AT1G23110	protein_coding	NULL	NULL	fold protein;(source:Araport11)	8196608	8197665	rs_1_8199509	8199509	0.747	4.69144	0.98251	3.76787e-06	0.102403
AT1G23110	protein_coding	NULL	NULL	fold protein;(source:Araport11)	8196608	8197665	rs_1_8199547	8199547	0.736	4.72662	0.977103	2.85977e-06	0.0985017
AT1G23110	protein_coding	NULL	NULL	fold protein;(source:Araport11)	8196608	8197665	rs_1_8197855	8197855	0.736	4.73648	0.986802	3.37683e-06	0.0985017
AT1G23110	protein_coding	NULL	NULL	fold protein;(source:Araport11)	8196608	8197665	rs_1_8199081	8199081	0.736	4.82235	0.978924	1.92358e-06	0.0985017
AT1G23110	protein_coding	NULL	NULL	fold protein;(source:Araport11)	8196608	8197665	rs_1_8198780	8198780	0.736	4.82235	0.978924	1.92358e-06	0.0985017
AT1G23120	protein_coding	Polyketide cyclase/dehydrase and lipid transport superfamily protein	NULL	Polyketide cyclase/dehydrase and lipid transport superfamily protein;(source:Araport11)	8198788	8199359	rs_1_8197855	8197855	0.736	4.73648	0.986802	3.37683e-06	0.0985017
AT1G23120	protein_coding	Polyketide cyclase/dehydrase and lipid transport superfamily protein	NULL	Polyketide cyclase/dehydrase and lipid transport superfamily protein;(source:Araport11)	8198788	8199359	rs_1_8198835	8198835	0.736	4.82235	0.978924	1.92358e-06	0.0985017
AT1G23120	protein_coding	Polyketide cyclase/dehydrase and lipid transport superfamily protein	NULL	Polyketide cyclase/dehydrase and lipid transport superfamily protein;(source:Araport11)	8198788	8199359	rs_1_8199077	8199077	0.736	4.82235	0.978924	1.92358e-06	0.0985017
AT1G23120	protein_coding	Polyketide cyclase/dehydrase and lipid transport superfamily protein	NULL	Polyketide cyclase/dehydrase and lipid transport superfamily protein;(source:Araport11)	8198788	8199359	rs_1_8200454	8200454	0.736	4.82235	0.978924	1.92358e-06	0.0985017
AT1G23120	protein_coding	Polyketide cyclase/dehydrase and lipid transport superfamily protein	NULL	Polyketide cyclase/dehydrase and lipid transport superfamily protein;(source:Araport11)	8198788	8199359	rs_1_8199673	8199673	0.742	4.89343	0.983456	1.53831e-06	0.0985017
AT1G23120	protein_coding	Polyketide cyclase/dehydrase and lipid transport superfamily protein	NULL	Polyketide cyclase/dehydrase and lipid transport superfamily protein;(source:Araport11)	8198788	8199359	rs_1_8199709	8199709	0.73	4.66045	0.972785	3.51338e-06	0.0985017
AT1G23120	protein_coding	Polyketide cyclase/dehydrase and lipid transport superfamily protein	NULL	Polyketide cyclase/dehydrase and lipid transport superfamily protein;(source:Araport11)	8198788	8199359	rs_1_8198780	8198780	0.736	4.82235	0.978924	1.92358e-06	0.0985017
AT1G23120	protein_coding	Polyketide cyclase/dehydrase and lipid transport superfamily protein	NULL	Polyketide cyclase/dehydrase and lipid transport superfamily protein;(source:Araport11)	8198788	8199359	rs_1_8198744	8198744	0.736	4.82235	0.978924	1.92358e-06	0.0985017
AT1G23120	protein_coding	Polyketide cyclase/dehydrase and lipid transport superfamily protein	NULL	Polyketide cyclase/dehydrase and lipid transport superfamily protein;(source:Araport11)	8198788	8199359	rs_1_8199832	8199832	0.73	4.66045	0.972785	3.51338e-06	0.0985017
AT1G23120	protein_coding	Polyketide cyclase/dehydrase and lipid transport superfamily protein	NULL	Polyketide cyclase/dehydrase and lipid transport superfamily protein;(source:Araport11)	8198788	8199359	rs_1_8199557	8199557	0.736	4.72662	0.977103	2.85977e-06	0.0985017
AT1G23120	protein_coding	Polyketide cyclase/dehydrase and lipid transport superfamily protein	NULL	Polyketide cyclase/dehydrase and lipid transport superfamily protein;(source:Araport11)	8198788	8199359	rs_1_8199620	8199620	0.736	4.72662	0.977103	2.85977e-06	0.0985017
AT1G23120	protein_coding	Polyketide cyclase/dehydrase and lipid transport superfamily protein	NULL	Polyketide cyclase/dehydrase and lipid transport superfamily protein;(source:Araport11)	8198788	8199359	rs_1_8198772	8198772	0.736	4.82235	0.978924	1.92358e-06	0.0985017
AT1G23120	protein_coding	Polyketide cyclase/dehydrase and lipid transport superfamily protein	NULL	Polyketide cyclase/dehydrase and lipid transport superfamily protein;(source:Araport11)	8198788	8199359	rs_1_8198940	8198940	0.736	4.82235	0.978924	1.92358e-06	0.0985017
AT1G23120	protein_coding	Polyketide cyclase/dehydrase and lipid transport superfamily protein	NULL	Polyketide cyclase/dehydrase and lipid transport superfamily protein;(source:Araport11)	8198788	8199359	rs_1_8198829	8198829	0.736	4.82235	0.978924	1.92358e-06	0.0985017
AT1G23120	protein_coding	Polyketide cyclase/dehydrase and lipid transport superfamily protein	NULL	Polyketide cyclase/dehydrase and lipid transport superfamily protein;(source:Araport11)	8198788	8199359	rs_1_8200418	8200418	0.736	4.82235	0.978924	1.92358e-06	0.0985017
AT1G23120	protein_coding	Polyketide cyclase/dehydrase and lipid transport superfamily protein	NULL	Polyketide cyclase/dehydrase and lipid transport superfamily protein;(source:Araport11)	8198788	8199359	rs_1_8198775	8198775	0.736	4.82235	0.978924	1.92358e-06	0.0985017
AT1G23120	protein_coding	Polyketide cyclase/dehydrase and lipid transport superfamily protein	NULL	Polyketide cyclase/dehydrase and lipid transport superfamily protein;(source:Araport11)	8198788	8199359	rs_1_8198737	8198737	0.736	4.82235	0.978924	1.92358e-06	0.0985017
AT1G23120	protein_coding	Polyketide cyclase/dehydrase and lipid transport superfamily protein	NULL	Polyketide cyclase/dehydrase and lipid transport superfamily protein;(source:Araport11)	8198788	8199359	rs_1_8199694	8199694	0.736	4.72662	0.977103	2.85977e-06	0.0985017
AT1G23120	protein_coding	Polyketide cyclase/dehydrase and lipid transport superfamily protein	NULL	Polyketide cyclase/dehydrase and lipid transport superfamily protein;(source:Araport11)	8198788	8199359	rs_1_8200375	8200375	0.736	4.82235	0.978924	1.92358e-06	0.0985017
AT1G23120	protein_coding	Polyketide cyclase/dehydrase and lipid transport superfamily protein	NULL	Polyketide cyclase/dehydrase and lipid transport superfamily protein;(source:Araport11)	8198788	8199359	rs_1_8199377	8199377	0.73	4.66045	0.972785	3.51338e-06	0.0985017
AT1G23120	protein_coding	Polyketide cyclase/dehydrase and lipid transport superfamily protein	NULL	Polyketide cyclase/dehydrase and lipid transport superfamily protein;(source:Araport11)	8198788	8199359	rs_1_8199599	8199599	0.736	4.72662	0.977103	2.85977e-06	0.0985017
AT1G23120	protein_coding	Polyketide cyclase/dehydrase and lipid transport superfamily protein	NULL	Polyketide cyclase/dehydrase and lipid transport superfamily protein;(source:Araport11)	8198788	8199359	rs_1_8199000	8199000	0.736	4.82235	0.978924	1.92358e-06	0.0985017
AT1G23120	protein_coding	Polyketide cyclase/dehydrase and lipid transport superfamily protein	NULL	Polyketide cyclase/dehydrase and lipid transport superfamily protein;(source:Araport11)	8198788	8199359	rs_1_8199081	8199081	0.736	4.82235	0.978924	1.92358e-06	0.0985017
AT1G23120	protein_coding	Polyketide cyclase/dehydrase and lipid transport superfamily protein	NULL	Polyketide cyclase/dehydrase and lipid transport superfamily protein;(source:Araport11)	8198788	8199359	rs_1_8199015	8199015	0.73	4.66045	0.972785	3.51338e-06	0.0985017
AT1G23120	protein_coding	Polyketide cyclase/dehydrase and lipid transport superfamily protein	NULL	Polyketide cyclase/dehydrase and lipid transport superfamily protein;(source:Araport11)	8198788	8199359	rs_1_8198980	8198980	0.736	4.82235	0.978924	1.92358e-06	0.0985017
AT1G23120	protein_coding	Polyketide cyclase/dehydrase and lipid transport superfamily protein	NULL	Polyketide cyclase/dehydrase and lipid transport superfamily protein;(source:Araport11)	8198788	8199359	rs_1_8198959	8198959	0.736	4.82235	0.978924	1.92358e-06	0.0985017
AT1G23120	protein_coding	Polyketide cyclase/dehydrase and lipid transport superfamily protein	NULL	Polyketide cyclase/dehydrase and lipid transport superfamily protein;(source:Araport11)	8198788	8199359	rs_1_8199799	8199799	0.736	4.82235	0.978924	1.92358e-06	0.0985017
AT1G23120	protein_coding	Polyketide cyclase/dehydrase and lipid transport superfamily protein	NULL	Polyketide cyclase/dehydrase and lipid transport superfamily protein;(source:Araport11)	8198788	8199359	rs_1_8198986	8198986	0.736	4.82235	0.978924	1.92358e-06	0.0985017
AT1G23120	protein_coding	Polyketide cyclase/dehydrase and lipid transport superfamily protein	NULL	Polyketide cyclase/dehydrase and lipid transport superfamily protein;(source:Araport11)	8198788	8199359	rs_1_8199225	8199225	0.73	4.66045	0.972785	3.51338e-06	0.0985017
AT1G23120	protein_coding	Polyketide cyclase/dehydrase and lipid transport superfamily protein	NULL	Polyketide cyclase/dehydrase and lipid transport superfamily protein;(source:Araport11)	8198788	8199359	rs_1_8200294	8200294	0.736	4.82235	0.978924	1.92358e-06	0.0985017
AT1G23120	protein_coding	Polyketide cyclase/dehydrase and lipid transport superfamily protein	NULL	Polyketide cyclase/dehydrase and lipid transport superfamily protein;(source:Araport11)	8198788	8199359	rs_1_8198583	8198583	0.736	4.73007	0.988683	3.61744e-06	0.100051
AT1G23120	protein_coding	Polyketide cyclase/dehydrase and lipid transport superfamily protein	NULL	Polyketide cyclase/dehydrase and lipid transport superfamily protein;(source:Araport11)	8198788	8199359	rs_1_8198713	8198713	0.73	4.66045	0.972785	3.51338e-06	0.0985017
AT1G23120	protein_coding	Polyketide cyclase/dehydrase and lipid transport superfamily protein	NULL	Polyketide cyclase/dehydrase and lipid transport superfamily protein;(source:Araport11)	8198788	8199359	rs_1_8199596	8199596	0.736	4.72662	0.977103	2.85977e-06	0.0985017
AT1G23120	protein_coding	Polyketide cyclase/dehydrase and lipid transport superfamily protein	NULL	Polyketide cyclase/dehydrase and lipid transport superfamily protein;(source:Araport11)	8198788	8199359	rs_1_8199509	8199509	0.747	4.69144	0.98251	3.76787e-06	0.102403
AT1G23120	protein_coding	Polyketide cyclase/dehydrase and lipid transport superfamily protein	NULL	Polyketide cyclase/dehydrase and lipid transport superfamily protein;(source:Araport11)	8198788	8199359	rs_1_8199408	8199408	0.73	4.66045	0.972785	3.51338e-06	0.0985017
AT1G23120	protein_coding	Polyketide cyclase/dehydrase and lipid transport superfamily protein	NULL	Polyketide cyclase/dehydrase and lipid transport superfamily protein;(source:Araport11)	8198788	8199359	rs_1_8200398	8200398	0.736	4.82235	0.978924	1.92358e-06	0.0985017
AT1G23120	protein_coding	Polyketide cyclase/dehydrase and lipid transport superfamily protein	NULL	Polyketide cyclase/dehydrase and lipid transport superfamily protein;(source:Araport11)	8198788	8199359	rs_1_8200415	8200415	0.736	4.82235	0.978924	1.92358e-06	0.0985017
AT1G23120	protein_coding	Polyketide cyclase/dehydrase and lipid transport superfamily protein	NULL	Polyketide cyclase/dehydrase and lipid transport superfamily protein;(source:Araport11)	8198788	8199359	rs_1_8199547	8199547	0.736	4.72662	0.977103	2.85977e-06	0.0985017
AT1G23120	protein_coding	Polyketide cyclase/dehydrase and lipid transport superfamily protein	NULL	Polyketide cyclase/dehydrase and lipid transport superfamily protein;(source:Araport11)	8198788	8199359	rs_1_8199122	8199122	0.73	4.66045	0.972785	3.51338e-06	0.0985017
AT1G23120	protein_coding	Polyketide cyclase/dehydrase and lipid transport superfamily protein	NULL	Polyketide cyclase/dehydrase and lipid transport superfamily protein;(source:Araport11)	8198788	8199359	rs_1_8199446	8199446	0.736	4.69943	0.982617	3.64378e-06	0.100051
AT1G23130	protein_coding	Polyketide cyclase/dehydrase and lipid transport superfamily protein	NULL	Polyketide cyclase/dehydrase and lipid transport superfamily protein;(source:Araport11)	8200434	8200997	rs_1_8200454	8200454	0.736	4.82235	0.978924	1.92358e-06	0.0985017
AT1G23130	protein_coding	Polyketide cyclase/dehydrase and lipid transport superfamily protein	NULL	Polyketide cyclase/dehydrase and lipid transport superfamily protein;(source:Araport11)	8200434	8200997	rs_1_8199077	8199077	0.736	4.82235	0.978924	1.92358e-06	0.0985017
AT1G23130	protein_coding	Polyketide cyclase/dehydrase and lipid transport superfamily protein	NULL	Polyketide cyclase/dehydrase and lipid transport superfamily protein;(source:Araport11)	8200434	8200997	rs_1_8200415	8200415	0.736	4.82235	0.978924	1.92358e-06	0.0985017
AT1G23130	protein_coding	Polyketide cyclase/dehydrase and lipid transport superfamily protein	NULL	Polyketide cyclase/dehydrase and lipid transport superfamily protein;(source:Araport11)	8200434	8200997	rs_1_8198775	8198775	0.736	4.82235	0.978924	1.92358e-06	0.0985017
AT1G23130	protein_coding	Polyketide cyclase/dehydrase and lipid transport superfamily protein	NULL	Polyketide cyclase/dehydrase and lipid transport superfamily protein;(source:Araport11)	8200434	8200997	rs_1_8199081	8199081	0.736	4.82235	0.978924	1.92358e-06	0.0985017
AT1G23130	protein_coding	Polyketide cyclase/dehydrase and lipid transport superfamily protein	NULL	Polyketide cyclase/dehydrase and lipid transport superfamily protein;(source:Araport11)	8200434	8200997	rs_1_8200375	8200375	0.736	4.82235	0.978924	1.92358e-06	0.0985017
AT1G23130	protein_coding	Polyketide cyclase/dehydrase and lipid transport superfamily protein	NULL	Polyketide cyclase/dehydrase and lipid transport superfamily protein;(source:Araport11)	8200434	8200997	rs_1_8198780	8198780	0.736	4.82235	0.978924	1.92358e-06	0.0985017
AT1G23130	protein_coding	Polyketide cyclase/dehydrase and lipid transport superfamily protein	NULL	Polyketide cyclase/dehydrase and lipid transport superfamily protein;(source:Araport11)	8200434	8200997	rs_1_8199694	8199694	0.736	4.72662	0.977103	2.85977e-06	0.0985017
AT1G23130	protein_coding	Polyketide cyclase/dehydrase and lipid transport superfamily protein	NULL	Polyketide cyclase/dehydrase and lipid transport superfamily protein;(source:Araport11)	8200434	8200997	rs_1_8199596	8199596	0.736	4.72662	0.977103	2.85977e-06	0.0985017
AT1G23130	protein_coding	Polyketide cyclase/dehydrase and lipid transport superfamily protein	NULL	Polyketide cyclase/dehydrase and lipid transport superfamily protein;(source:Araport11)	8200434	8200997	rs_1_8199015	8199015	0.73	4.66045	0.972785	3.51338e-06	0.0985017
AT1G23130	protein_coding	Polyketide cyclase/dehydrase and lipid transport superfamily protein	NULL	Polyketide cyclase/dehydrase and lipid transport superfamily protein;(source:Araport11)	8200434	8200997	rs_1_8199709	8199709	0.73	4.66045	0.972785	3.51338e-06	0.0985017
AT1G23130	protein_coding	Polyketide cyclase/dehydrase and lipid transport superfamily protein	NULL	Polyketide cyclase/dehydrase and lipid transport superfamily protein;(source:Araport11)	8200434	8200997	rs_1_8198772	8198772	0.736	4.82235	0.978924	1.92358e-06	0.0985017
AT1G23130	protein_coding	Polyketide cyclase/dehydrase and lipid transport superfamily protein	NULL	Polyketide cyclase/dehydrase and lipid transport superfamily protein;(source:Araport11)	8200434	8200997	rs_1_8199799	8199799	0.736	4.82235	0.978924	1.92358e-06	0.0985017
AT1G23130	protein_coding	Polyketide cyclase/dehydrase and lipid transport superfamily protein	NULL	Polyketide cyclase/dehydrase and lipid transport superfamily protein;(source:Araport11)	8200434	8200997	rs_1_8199832	8199832	0.73	4.66045	0.972785	3.51338e-06	0.0985017
AT1G23130	protein_coding	Polyketide cyclase/dehydrase and lipid transport superfamily protein	NULL	Polyketide cyclase/dehydrase and lipid transport superfamily protein;(source:Araport11)	8200434	8200997	rs_1_8199557	8199557	0.736	4.72662	0.977103	2.85977e-06	0.0985017
AT1G23130	protein_coding	Polyketide cyclase/dehydrase and lipid transport superfamily protein	NULL	Polyketide cyclase/dehydrase and lipid transport superfamily protein;(source:Araport11)	8200434	8200997	rs_1_8199225	8199225	0.73	4.66045	0.972785	3.51338e-06	0.0985017
AT1G23130	protein_coding	Polyketide cyclase/dehydrase and lipid transport superfamily protein	NULL	Polyketide cyclase/dehydrase and lipid transport superfamily protein;(source:Araport11)	8200434	8200997	rs_1_8200294	8200294	0.736	4.82235	0.978924	1.92358e-06	0.0985017
AT1G23130	protein_coding	Polyketide cyclase/dehydrase and lipid transport superfamily protein	NULL	Polyketide cyclase/dehydrase and lipid transport superfamily protein;(source:Araport11)	8200434	8200997	rs_1_8198737	8198737	0.736	4.82235	0.978924	1.92358e-06	0.0985017
AT1G23130	protein_coding	Polyketide cyclase/dehydrase and lipid transport superfamily protein	NULL	Polyketide cyclase/dehydrase and lipid transport superfamily protein;(source:Araport11)	8200434	8200997	rs_1_8199673	8199673	0.742	4.89343	0.983456	1.53831e-06	0.0985017
AT1G23130	protein_coding	Polyketide cyclase/dehydrase and lipid transport superfamily protein	NULL	Polyketide cyclase/dehydrase and lipid transport superfamily protein;(source:Araport11)	8200434	8200997	rs_1_8198940	8198940	0.736	4.82235	0.978924	1.92358e-06	0.0985017
AT1G23130	protein_coding	Polyketide cyclase/dehydrase and lipid transport superfamily protein	NULL	Polyketide cyclase/dehydrase and lipid transport superfamily protein;(source:Araport11)	8200434	8200997	rs_1_8199599	8199599	0.736	4.72662	0.977103	2.85977e-06	0.0985017
AT1G23130	protein_coding	Polyketide cyclase/dehydrase and lipid transport superfamily protein	NULL	Polyketide cyclase/dehydrase and lipid transport superfamily protein;(source:Araport11)	8200434	8200997	rs_1_8200398	8200398	0.736	4.82235	0.978924	1.92358e-06	0.0985017
AT1G23130	protein_coding	Polyketide cyclase/dehydrase and lipid transport superfamily protein	NULL	Polyketide cyclase/dehydrase and lipid transport superfamily protein;(source:Araport11)	8200434	8200997	rs_1_8198959	8198959	0.736	4.82235	0.978924	1.92358e-06	0.0985017
AT1G23130	protein_coding	Polyketide cyclase/dehydrase and lipid transport superfamily protein	NULL	Polyketide cyclase/dehydrase and lipid transport superfamily protein;(source:Araport11)	8200434	8200997	rs_1_8198829	8198829	0.736	4.82235	0.978924	1.92358e-06	0.0985017
AT1G23130	protein_coding	Polyketide cyclase/dehydrase and lipid transport superfamily protein	NULL	Polyketide cyclase/dehydrase and lipid transport superfamily protein;(source:Araport11)	8200434	8200997	rs_1_8199620	8199620	0.736	4.72662	0.977103	2.85977e-06	0.0985017
AT1G23130	protein_coding	Polyketide cyclase/dehydrase and lipid transport superfamily protein	NULL	Polyketide cyclase/dehydrase and lipid transport superfamily protein;(source:Araport11)	8200434	8200997	rs_1_8199122	8199122	0.73	4.66045	0.972785	3.51338e-06	0.0985017
AT1G23130	protein_coding	Polyketide cyclase/dehydrase and lipid transport superfamily protein	NULL	Polyketide cyclase/dehydrase and lipid transport superfamily protein;(source:Araport11)	8200434	8200997	rs_1_8198583	8198583	0.736	4.73007	0.988683	3.61744e-06	0.100051
AT1G23130	protein_coding	Polyketide cyclase/dehydrase and lipid transport superfamily protein	NULL	Polyketide cyclase/dehydrase and lipid transport superfamily protein;(source:Araport11)	8200434	8200997	rs_1_8198986	8198986	0.736	4.82235	0.978924	1.92358e-06	0.0985017
AT1G23130	protein_coding	Polyketide cyclase/dehydrase and lipid transport superfamily protein	NULL	Polyketide cyclase/dehydrase and lipid transport superfamily protein;(source:Araport11)	8200434	8200997	rs_1_8198835	8198835	0.736	4.82235	0.978924	1.92358e-06	0.0985017
AT1G23130	protein_coding	Polyketide cyclase/dehydrase and lipid transport superfamily protein	NULL	Polyketide cyclase/dehydrase and lipid transport superfamily protein;(source:Araport11)	8200434	8200997	rs_1_8200418	8200418	0.736	4.82235	0.978924	1.92358e-06	0.0985017
AT1G23130	protein_coding	Polyketide cyclase/dehydrase and lipid transport superfamily protein	NULL	Polyketide cyclase/dehydrase and lipid transport superfamily protein;(source:Araport11)	8200434	8200997	rs_1_8198744	8198744	0.736	4.82235	0.978924	1.92358e-06	0.0985017
AT1G23130	protein_coding	Polyketide cyclase/dehydrase and lipid transport superfamily protein	NULL	Polyketide cyclase/dehydrase and lipid transport superfamily protein;(source:Araport11)	8200434	8200997	rs_1_8199377	8199377	0.73	4.66045	0.972785	3.51338e-06	0.0985017
AT1G23130	protein_coding	Polyketide cyclase/dehydrase and lipid transport superfamily protein	NULL	Polyketide cyclase/dehydrase and lipid transport superfamily protein;(source:Araport11)	8200434	8200997	rs_1_8199000	8199000	0.736	4.82235	0.978924	1.92358e-06	0.0985017
AT1G23130	protein_coding	Polyketide cyclase/dehydrase and lipid transport superfamily protein	NULL	Polyketide cyclase/dehydrase and lipid transport superfamily protein;(source:Araport11)	8200434	8200997	rs_1_8198713	8198713	0.73	4.66045	0.972785	3.51338e-06	0.0985017
AT1G23130	protein_coding	Polyketide cyclase/dehydrase and lipid transport superfamily protein	NULL	Polyketide cyclase/dehydrase and lipid transport superfamily protein;(source:Araport11)	8200434	8200997	rs_1_8199547	8199547	0.736	4.72662	0.977103	2.85977e-06	0.0985017
AT1G23130	protein_coding	Polyketide cyclase/dehydrase and lipid transport superfamily protein	NULL	Polyketide cyclase/dehydrase and lipid transport superfamily protein;(source:Araport11)	8200434	8200997	rs_1_8199408	8199408	0.73	4.66045	0.972785	3.51338e-06	0.0985017
AT1G23130	protein_coding	Polyketide cyclase/dehydrase and lipid transport superfamily protein	NULL	Polyketide cyclase/dehydrase and lipid transport superfamily protein;(source:Araport11)	8200434	8200997	rs_1_8199509	8199509	0.747	4.69144	0.98251	3.76787e-06	0.102403
AT1G23130	protein_coding	Polyketide cyclase/dehydrase and lipid transport superfamily protein	NULL	Polyketide cyclase/dehydrase and lipid transport superfamily protein;(source:Araport11)	8200434	8200997	rs_1_8199446	8199446	0.736	4.69943	0.982617	3.64378e-06	0.100051
AT1G23130	protein_coding	Polyketide cyclase/dehydrase and lipid transport superfamily protein	NULL	Polyketide cyclase/dehydrase and lipid transport superfamily protein;(source:Araport11)	8200434	8200997	rs_1_8198980	8198980	0.736	4.82235	0.978924	1.92358e-06	0.0985017
AT1G23140	protein_coding	Calcium-dependent lipid-binding (CaLB domain) family protein	Expression is upregulated in the shoot of cax1/cax3 mutant.	Calcium-dependent lipid-binding (CaLB domain) family protein;(source:Araport11)	8202362	8203172	rs_1_8200415	8200415	0.736	4.82235	0.978924	1.92358e-06	0.0985017
AT1G23140	protein_coding	Calcium-dependent lipid-binding (CaLB domain) family protein	Expression is upregulated in the shoot of cax1/cax3 mutant.	Calcium-dependent lipid-binding (CaLB domain) family protein;(source:Araport11)	8202362	8203172	rs_1_8200375	8200375	0.736	4.82235	0.978924	1.92358e-06	0.0985017
AT1G23140	protein_coding	Calcium-dependent lipid-binding (CaLB domain) family protein	Expression is upregulated in the shoot of cax1/cax3 mutant.	Calcium-dependent lipid-binding (CaLB domain) family protein;(source:Araport11)	8202362	8203172	rs_1_8200294	8200294	0.736	4.82235	0.978924	1.92358e-06	0.0985017
AT1G23140	protein_coding	Calcium-dependent lipid-binding (CaLB domain) family protein	Expression is upregulated in the shoot of cax1/cax3 mutant.	Calcium-dependent lipid-binding (CaLB domain) family protein;(source:Araport11)	8202362	8203172	rs_1_8200454	8200454	0.736	4.82235	0.978924	1.92358e-06	0.0985017
AT1G23140	protein_coding	Calcium-dependent lipid-binding (CaLB domain) family protein	Expression is upregulated in the shoot of cax1/cax3 mutant.	Calcium-dependent lipid-binding (CaLB domain) family protein;(source:Araport11)	8202362	8203172	rs_1_8200398	8200398	0.736	4.82235	0.978924	1.92358e-06	0.0985017
AT1G23140	protein_coding	Calcium-dependent lipid-binding (CaLB domain) family protein	Expression is upregulated in the shoot of cax1/cax3 mutant.	Calcium-dependent lipid-binding (CaLB domain) family protein;(source:Araport11)	8202362	8203172	rs_1_8200418	8200418	0.736	4.82235	0.978924	1.92358e-06	0.0985017
AT1G23310	protein_coding	glutamate:glyoxylate aminotransferase	Identified by cloning the gene that corresponded to a purified protein having glyoxylate aminotransferase activity. Localized to the peroxisome and thought to be involved in photorespiration/ metabolic salvage pathway.	glutamate:glyoxylate aminotransferase;(source:Araport11)	8268720	8271329	rs_1_8272694	8272694	0.944	8.81661	1.6559	3.06056e-07	0.0985017
AT1G23310	protein_coding	glutamate:glyoxylate aminotransferase	Identified by cloning the gene that corresponded to a purified protein having glyoxylate aminotransferase activity. Localized to the peroxisome and thought to be involved in photorespiration/ metabolic salvage pathway.	glutamate:glyoxylate aminotransferase;(source:Araport11)	8268720	8271329	rs_1_8272688	8272688	0.938	8.25002	1.59998	6.727e-07	0.0985017
AT1G23310	protein_coding	glutamate:glyoxylate aminotransferase	Identified by cloning the gene that corresponded to a purified protein having glyoxylate aminotransferase activity. Localized to the peroxisome and thought to be involved in photorespiration/ metabolic salvage pathway.	glutamate:glyoxylate aminotransferase;(source:Araport11)	8268720	8271329	rs_1_8272691	8272691	0.944	8.81661	1.6559	3.06056e-07	0.0985017
AT1G23320	protein_coding	tryptophan aminotransferase related 1	Encodes a protein with similarity to the TAA1 trytophan aminotransferase involved in IAA biosynthesis. This gene appears to be expressed at a very low level during seedling development. Triple mutant analyses implicate this gene in embryonic development.	tryptophan aminotransferase related 1;(source:Araport11)	8273423	8275350	rs_1_8272691	8272691	0.944	8.81661	1.6559	3.06056e-07	0.0985017
AT1G23320	protein_coding	tryptophan aminotransferase related 1	Encodes a protein with similarity to the TAA1 trytophan aminotransferase involved in IAA biosynthesis. This gene appears to be expressed at a very low level during seedling development. Triple mutant analyses implicate this gene in embryonic development.	tryptophan aminotransferase related 1;(source:Araport11)	8273423	8275350	rs_1_8272688	8272688	0.938	8.25002	1.59998	6.727e-07	0.0985017
AT1G23320	protein_coding	tryptophan aminotransferase related 1	Encodes a protein with similarity to the TAA1 trytophan aminotransferase involved in IAA biosynthesis. This gene appears to be expressed at a very low level during seedling development. Triple mutant analyses implicate this gene in embryonic development.	tryptophan aminotransferase related 1;(source:Araport11)	8273423	8275350	rs_1_8272694	8272694	0.944	8.81661	1.6559	3.06056e-07	0.0985017
AT1G43090	protein_coding	Pectin lyase-like superfamily protein	NULL	Pectin lyase-like superfamily protein;(source:Araport11)	16217197	16219150	rs_1_16218660	16218660	0.927	7.44789	1.5151	2.01571e-06	0.0985017
AT1G43100	protein_coding	Pectin lyase-like superfamily protein	NULL	Pectin lyase-like superfamily protein;(source:Araport11)	16220519	16222473	rs_1_16218660	16218660	0.927	7.44789	1.5151	2.01571e-06	0.0985017
AT1G72850	protein_coding	Disease resistance protein (TIR-NBS class)	NULL	Disease resistance protein (TIR-NBS class);(source:Araport11)	27413971	27415335	rs_1_27416569	27416569	0.949	9.21705	1.85666	1.61996e-06	0.0985017
AT1G72860	protein_coding	Disease resistance protein (TIR-NBS-LRR class) family	NULL	Disease resistance protein (TIR-NBS-LRR class) family;(source:Araport11)	27417096	27420778	rs_1_27416569	27416569	0.949	9.21705	1.85666	1.61996e-06	0.0985017
AT3G06530	protein_coding	ARM repeat superfamily protein	NULL	ARM repeat superfamily protein;(source:Araport11)	2022596	2033637	rs_3_2034528	2034528	0.944	8.37585	1.71398	2.29485e-06	0.0985017
AT3G06540	protein_coding	Rab escort protein	Encodes a cytoplasmic Rab escort protein that preferentially binds the GDP-bound form of Rab and stimulates geranylgeranylation of various Rab GTPases in Arabidopsis extracts in vitro.	Rab escort protein;(source:Araport11)	2035201	2037662	rs_3_2034528	2034528	0.944	8.37585	1.71398	2.29485e-06	0.0985017
AT3G24090	protein_coding	glutamine-fructose-6-phosphate transaminase (isomerizing)s;sugar binding;transaminases	Encodes a glutamine-fructose-6-phosphate transaminase that likely plays a role in UDP-N-acetylglucosamine biosynthesis.	putative glucosamine-fructose-6-phosphate aminotransferase;(source:Araport11)	8697838	8700971	rs_3_8699884	8699884	0.913	6.81617	1.4226	3.50553e-06	0.0985017
AT3G24093	protein_coding	Paired amphipathic helix (PAH2) superfamily protein	NULL	Paired amphipathic helix (PAH2) superfamily protein;(source:Araport11)	8701462	8702310	rs_3_8699884	8699884	0.913	6.81617	1.4226	3.50553e-06	0.0985017
AT3G61010	protein_coding	Ferritin/ribonucleotide reductase-like family protein	NULL	Ferritin/ribonucleotide reductase-like family protein;(source:Araport11)	22571352	22574179	rs_3_22573580	22573580	0.854	5.72521	1.07317	2.9121e-07	0.0985017
AT4G20480	protein_coding	Putative endonuclease or glycosyl hydrolase	NULL	Putative endonuclease or glycosyl hydrolase;(source:Araport11)	11034465	11035526	rs_4_11036988	11036988	0.921	6.87387	1.43367	3.4558e-06	0.0985017
AT4G25670	protein_coding	NULL	NULL	stress response NST1-like protein;(source:Araport11)	13085431	13085997	rs_4_13087537	13087537	0.874	5.62859	1.15803	2.58066e-06	0.0985017
AT4G25672	NA	NA	NA	NA	13086069	13086227	rs_4_13087537	13087537	0.874	5.62859	1.15803	2.58066e-06	0.0985017
AT4G25680	protein_coding	PPPDE putative thiol peptidase family protein	NULL	PPPDE putative thiol peptidase family protein;(source:Araport11)	13088425	13089952	rs_4_13087537	13087537	0.874	5.62859	1.15803	2.58066e-06	0.0985017
AT5G09730	protein_coding	beta-xylosidase 3	Encodes a protein similar to a beta-xylosidase located in the extracellular matrix. It is able to degrade terminal arabinosyl residues and likely participates in the in-vivo hydrolysis of arabinan. This is a member of glycosyl hydrolase family 3 and has six other closely related members.	beta-xylosidase 3;(source:Araport11)	3015319	3018226	rs_5_3019534	3019534	0.944	8.87527	1.66761	3.09308e-07	0.0985017
AT5G42785	protein_coding	NULL	NULL	transmembrane protein;(source:Araport11)	17157069	17157693	rs_5_17158281	17158281	0.916	7.1466	1.45679	2.10861e-06	0.0985017
AT5G42790	protein_coding	proteasome alpha subunit F1	encodes a protein with extensive homology to the largest subunit of the multicatalytic proteinase complex (proteasome). Negatively regulates thiol biosynthesis and arsenic tolerance.	proteasome alpha subunit F1;(source:Araport11)	17159270	17160975	rs_5_17162454	17162454	0.809	5.01943	1.04215	3.13801e-06	0.0985017
AT5G42790	protein_coding	proteasome alpha subunit F1	encodes a protein with extensive homology to the largest subunit of the multicatalytic proteinase complex (proteasome). Negatively regulates thiol biosynthesis and arsenic tolerance.	proteasome alpha subunit F1;(source:Araport11)	17159270	17160975	rs_5_17158281	17158281	0.916	7.1466	1.45679	2.10861e-06	0.0985017
AT5G42790	protein_coding	proteasome alpha subunit F1	encodes a protein with extensive homology to the largest subunit of the multicatalytic proteinase complex (proteasome). Negatively regulates thiol biosynthesis and arsenic tolerance.	proteasome alpha subunit F1;(source:Araport11)	17159270	17160975	rs_5_17161853	17161853	0.815	5.14872	1.06154	2.70111e-06	0.0985017
AT5G42790	protein_coding	proteasome alpha subunit F1	encodes a protein with extensive homology to the largest subunit of the multicatalytic proteinase complex (proteasome). Negatively regulates thiol biosynthesis and arsenic tolerance.	proteasome alpha subunit F1;(source:Araport11)	17159270	17160975	rs_5_17162922	17162922	0.798	5.11524	0.984446	5.59259e-07	0.0985017
AT5G42790	protein_coding	proteasome alpha subunit F1	encodes a protein with extensive homology to the largest subunit of the multicatalytic proteinase complex (proteasome). Negatively regulates thiol biosynthesis and arsenic tolerance.	proteasome alpha subunit F1;(source:Araport11)	17159270	17160975	rs_5_17162912	17162912	0.798	5.11524	0.984446	5.59259e-07	0.0985017
AT5G42790	protein_coding	proteasome alpha subunit F1	encodes a protein with extensive homology to the largest subunit of the multicatalytic proteinase complex (proteasome). Negatively regulates thiol biosynthesis and arsenic tolerance.	proteasome alpha subunit F1;(source:Araport11)	17159270	17160975	rs_5_17162803	17162803	0.781	4.75036	0.974148	2.40363e-06	0.0985017
AT5G42790	protein_coding	proteasome alpha subunit F1	encodes a protein with extensive homology to the largest subunit of the multicatalytic proteinase complex (proteasome). Negatively regulates thiol biosynthesis and arsenic tolerance.	proteasome alpha subunit F1;(source:Araport11)	17159270	17160975	rs_5_17162464	17162464	0.831	5.39716	1.08836	1.65946e-06	0.0985017
AT5G42790	protein_coding	proteasome alpha subunit F1	encodes a protein with extensive homology to the largest subunit of the multicatalytic proteinase complex (proteasome). Negatively regulates thiol biosynthesis and arsenic tolerance.	proteasome alpha subunit F1;(source:Araport11)	17159270	17160975	rs_5_17163260	17163260	0.787	5.03648	0.997154	1.09317e-06	0.0985017
AT5G42790	protein_coding	proteasome alpha subunit F1	encodes a protein with extensive homology to the largest subunit of the multicatalytic proteinase complex (proteasome). Negatively regulates thiol biosynthesis and arsenic tolerance.	proteasome alpha subunit F1;(source:Araport11)	17159270	17160975	rs_5_17161983	17161983	0.815	5.14872	1.06154	2.70111e-06	0.0985017
AT5G42790	protein_coding	proteasome alpha subunit F1	encodes a protein with extensive homology to the largest subunit of the multicatalytic proteinase complex (proteasome). Negatively regulates thiol biosynthesis and arsenic tolerance.	proteasome alpha subunit F1;(source:Araport11)	17159270	17160975	rs_5_17162947	17162947	0.803	4.90688	0.992394	1.77149e-06	0.0985017
AT5G42797	protein_coding	low-molecular-weight cysteine-rich 28	Encodes a member of a family of small,secreted, cysteine rich protein with sequence similarity to the PCP (pollen coat protein) gene family.	low-molecular-weight cysteine-rich 28;(source:Araport11)	17163196	17163574	rs_5_17161853	17161853	0.815	5.14872	1.06154	2.70111e-06	0.0985017
AT5G42797	protein_coding	low-molecular-weight cysteine-rich 28	Encodes a member of a family of small,secreted, cysteine rich protein with sequence similarity to the PCP (pollen coat protein) gene family.	low-molecular-weight cysteine-rich 28;(source:Araport11)	17163196	17163574	rs_5_17163260	17163260	0.787	5.03648	0.997154	1.09317e-06	0.0985017
AT5G42797	protein_coding	low-molecular-weight cysteine-rich 28	Encodes a member of a family of small,secreted, cysteine rich protein with sequence similarity to the PCP (pollen coat protein) gene family.	low-molecular-weight cysteine-rich 28;(source:Araport11)	17163196	17163574	rs_5_17162454	17162454	0.809	5.01943	1.04215	3.13801e-06	0.0985017
AT5G42797	protein_coding	low-molecular-weight cysteine-rich 28	Encodes a member of a family of small,secreted, cysteine rich protein with sequence similarity to the PCP (pollen coat protein) gene family.	low-molecular-weight cysteine-rich 28;(source:Araport11)	17163196	17163574	rs_5_17161983	17161983	0.815	5.14872	1.06154	2.70111e-06	0.0985017
AT5G42797	protein_coding	low-molecular-weight cysteine-rich 28	Encodes a member of a family of small,secreted, cysteine rich protein with sequence similarity to the PCP (pollen coat protein) gene family.	low-molecular-weight cysteine-rich 28;(source:Araport11)	17163196	17163574	rs_5_17162922	17162922	0.798	5.11524	0.984446	5.59259e-07	0.0985017
AT5G42797	protein_coding	low-molecular-weight cysteine-rich 28	Encodes a member of a family of small,secreted, cysteine rich protein with sequence similarity to the PCP (pollen coat protein) gene family.	low-molecular-weight cysteine-rich 28;(source:Araport11)	17163196	17163574	rs_5_17162912	17162912	0.798	5.11524	0.984446	5.59259e-07	0.0985017
AT5G42797	protein_coding	low-molecular-weight cysteine-rich 28	Encodes a member of a family of small,secreted, cysteine rich protein with sequence similarity to the PCP (pollen coat protein) gene family.	low-molecular-weight cysteine-rich 28;(source:Araport11)	17163196	17163574	rs_5_17162464	17162464	0.831	5.39716	1.08836	1.65946e-06	0.0985017
AT5G42797	protein_coding	low-molecular-weight cysteine-rich 28	Encodes a member of a family of small,secreted, cysteine rich protein with sequence similarity to the PCP (pollen coat protein) gene family.	low-molecular-weight cysteine-rich 28;(source:Araport11)	17163196	17163574	rs_5_17162803	17162803	0.781	4.75036	0.974148	2.40363e-06	0.0985017
AT5G42797	protein_coding	low-molecular-weight cysteine-rich 28	Encodes a member of a family of small,secreted, cysteine rich protein with sequence similarity to the PCP (pollen coat protein) gene family.	low-molecular-weight cysteine-rich 28;(source:Araport11)	17163196	17163574	rs_5_17163995	17163995	0.781	4.96931	0.979384	9.83641e-07	0.0985017
AT5G42797	protein_coding	low-molecular-weight cysteine-rich 28	Encodes a member of a family of small,secreted, cysteine rich protein with sequence similarity to the PCP (pollen coat protein) gene family.	low-molecular-weight cysteine-rich 28;(source:Araport11)	17163196	17163574	rs_5_17162947	17162947	0.803	4.90688	0.992394	1.77149e-06	0.0985017
AT5G42800	protein_coding	dihydroflavonol 4-reductase	dihydroflavonol reductase. Catalyzes the conversion of dihydroquercetin to leucocyanidin in the biosynthesis of anthocyanins. Not expressed in roots (qRT-PCR). The mRNA is cell-to-cell mobile.	dihydroflavonol 4-reductase;(source:Araport11)	17164296	17165864	rs_5_17162912	17162912	0.798	5.11524	0.984446	5.59259e-07	0.0985017
AT5G42800	protein_coding	dihydroflavonol 4-reductase	dihydroflavonol reductase. Catalyzes the conversion of dihydroquercetin to leucocyanidin in the biosynthesis of anthocyanins. Not expressed in roots (qRT-PCR). The mRNA is cell-to-cell mobile.	dihydroflavonol 4-reductase;(source:Araport11)	17164296	17165864	rs_5_17162803	17162803	0.781	4.75036	0.974148	2.40363e-06	0.0985017
AT5G42800	protein_coding	dihydroflavonol 4-reductase	dihydroflavonol reductase. Catalyzes the conversion of dihydroquercetin to leucocyanidin in the biosynthesis of anthocyanins. Not expressed in roots (qRT-PCR). The mRNA is cell-to-cell mobile.	dihydroflavonol 4-reductase;(source:Araport11)	17164296	17165864	rs_5_17163995	17163995	0.781	4.96931	0.979384	9.83641e-07	0.0985017
AT5G42800	protein_coding	dihydroflavonol 4-reductase	dihydroflavonol reductase. Catalyzes the conversion of dihydroquercetin to leucocyanidin in the biosynthesis of anthocyanins. Not expressed in roots (qRT-PCR). The mRNA is cell-to-cell mobile.	dihydroflavonol 4-reductase;(source:Araport11)	17164296	17165864	rs_5_17161983	17161983	0.815	5.14872	1.06154	2.70111e-06	0.0985017
AT5G42800	protein_coding	dihydroflavonol 4-reductase	dihydroflavonol reductase. Catalyzes the conversion of dihydroquercetin to leucocyanidin in the biosynthesis of anthocyanins. Not expressed in roots (qRT-PCR). The mRNA is cell-to-cell mobile.	dihydroflavonol 4-reductase;(source:Araport11)	17164296	17165864	rs_5_17163260	17163260	0.787	5.03648	0.997154	1.09317e-06	0.0985017
AT5G42800	protein_coding	dihydroflavonol 4-reductase	dihydroflavonol reductase. Catalyzes the conversion of dihydroquercetin to leucocyanidin in the biosynthesis of anthocyanins. Not expressed in roots (qRT-PCR). The mRNA is cell-to-cell mobile.	dihydroflavonol 4-reductase;(source:Araport11)	17164296	17165864	rs_5_17162464	17162464	0.831	5.39716	1.08836	1.65946e-06	0.0985017
AT5G42800	protein_coding	dihydroflavonol 4-reductase	dihydroflavonol reductase. Catalyzes the conversion of dihydroquercetin to leucocyanidin in the biosynthesis of anthocyanins. Not expressed in roots (qRT-PCR). The mRNA is cell-to-cell mobile.	dihydroflavonol 4-reductase;(source:Araport11)	17164296	17165864	rs_5_17162922	17162922	0.798	5.11524	0.984446	5.59259e-07	0.0985017
AT5G42800	protein_coding	dihydroflavonol 4-reductase	dihydroflavonol reductase. Catalyzes the conversion of dihydroquercetin to leucocyanidin in the biosynthesis of anthocyanins. Not expressed in roots (qRT-PCR). The mRNA is cell-to-cell mobile.	dihydroflavonol 4-reductase;(source:Araport11)	17164296	17165864	rs_5_17162454	17162454	0.809	5.01943	1.04215	3.13801e-06	0.0985017
AT5G42800	protein_coding	dihydroflavonol 4-reductase	dihydroflavonol reductase. Catalyzes the conversion of dihydroquercetin to leucocyanidin in the biosynthesis of anthocyanins. Not expressed in roots (qRT-PCR). The mRNA is cell-to-cell mobile.	dihydroflavonol 4-reductase;(source:Araport11)	17164296	17165864	rs_5_17161853	17161853	0.815	5.14872	1.06154	2.70111e-06	0.0985017
AT5G42800	protein_coding	dihydroflavonol 4-reductase	dihydroflavonol reductase. Catalyzes the conversion of dihydroquercetin to leucocyanidin in the biosynthesis of anthocyanins. Not expressed in roots (qRT-PCR). The mRNA is cell-to-cell mobile.	dihydroflavonol 4-reductase;(source:Araport11)	17164296	17165864	rs_5_17162947	17162947	0.803	4.90688	0.992394	1.77149e-06	0.0985017
AT5G67330	protein_coding	natural resistance associated macrophage protein 4	Encodes a member of the Nramp2 metal transporter family; like its homolog Atnramp3, localized in vacuolar membrane. Seedlings of double mutant, atnramp3-1 atnramp4-1, were arrested at early germination. The mRNA is cell-to-cell mobile.	natural resistance associated macrophage protein 4;(source:Araport11)	26861822	26863580	rs_5_26864128	26864128	0.86	-5.46378	1.14851	4.07232e-06	0.109559
AT5G67340	protein_coding	ARM repeat superfamily protein	Plant U-box type E3 ubiquitin ligase (PUB).	ARM repeat superfamily protein;(source:Araport11)	26864996	26867450	rs_5_26864128	26864128	0.86	-5.46378	1.14851	4.07232e-06	0.109559
NA	NA	NA	NA	NA			rs_3_14697820	14697820	0.916	7.15784	1.44318	1.65337e-06	0.0985017
NA	NA	NA	NA	NA			rs_3_11873636	11873636	0.93	8.57131	1.5679	1.55025e-07	0.0985017
NA	NA	NA	NA	NA			rs_5_14575321	14575321	0.921	7.11197	1.49582	4.12114e-06	0.109764

### Sheet: S6 B FT10_ceurope_caucasus QTL
name	gene_model_type	short_description	Curator_summary	Computational_description	start	stop	rs	ps	af	beta	se	p_wald	FDR
AT5G40580	protein_coding	20S proteasome beta subunit PBB2	Encodes 20S proteasome beta subunit PBB2 (PBB2).	20S proteasome beta subunit PBB2;(source:Araport11)	16248511	16250451	rs_5_16252673	16252673	0.924	-9.47	1.66	3.15e-08	0.0168812
AT5G40590	protein_coding	Cysteine/Histidine-rich C1 domain family protein	NULL	Cysteine/Histidine-rich C1 domain family protein;(source:Araport11)	16251609	16252313	rs_5_16252673	16252673	0.924	-9.47	1.66	3.15e-08	0.0168812
AT5G40595	protein_coding	NULL	NULL	hypothetical protein;(source:Araport11)	16253510	16254079	rs_5_16252673	16252673	0.924	-9.47	1.66	3.15e-08	0.0168812
AT5G40600	protein_coding	NULL	NULL	bromodomain testis-specific protein;(source:Araport11)	16254907	16256765	rs_5_16252673	16252673	0.924	-9.47	1.66	3.15e-08	0.0168812
AT5G40610	protein_coding	NAD-dependent glycerol-3-phosphate dehydrogenase family protein	NULL	NAD-dependent glycerol-3-phosphate dehydrogenase family protein;(source:Araport11)	16265071	16267258	rs_5_16267935	16267935	0.924	-9.47	1.66	3.15e-08	0.0168812
AT5G40620	protein_coding	NULL	NULL	transmembrane protein;(source:Araport11)	16269263	16269655	rs_5_16267935	16267935	0.924	-9.47	1.66	3.15e-08	0.0168812
AT3G54530	protein_coding	NULL	NULL	hypothetical protein;(source:Araport11)	20186145	20187509	rs_3_20189302	20189302	0.941	-6.59	1.21	9.83e-08	0.0168812
AT3G54540	protein_coding	general control non-repressible 4	member of GCN subfamily	general control non-repressible 4;(source:Araport11)	20190393	20192564	rs_3_20189302	20189302	0.941	-6.59	1.21	9.83e-08	0.0168812
AT3G26520	protein_coding	tonoplast intrinsic protein 2	gamma tonoplast intrinsic protein 2 (TIP2). expressed throughout the plant and transcript level is increased upon NaCl or ABA treatments. NaCl stress-sensitive yeast mutant strains exhibit more resistance to salt when expressing this protein.	tonoplast intrinsic protein 2;(source:Araport11)	9722770	9723703	rs_3_9722803	9722803	0.928	-8.19	1.5	1.03e-07	0.0168812
AT3G26520	protein_coding	tonoplast intrinsic protein 2	gamma tonoplast intrinsic protein 2 (TIP2). expressed throughout the plant and transcript level is increased upon NaCl or ABA treatments. NaCl stress-sensitive yeast mutant strains exhibit more resistance to salt when expressing this protein.	tonoplast intrinsic protein 2;(source:Araport11)	9722770	9723703	rs_3_9722706	9722706	0.928	-8.19	1.5	1.03e-07	0.0168812
AT5G10170	protein_coding	myo-inositol-1-phosphate synthase 3	myo-inositol-1-phosphate synthase isoform 3.Expressed in leaf, root and silique. Immunolocaliazation experiments with an antibody recognizing MIPS1, MIPS2, and MIPS3 showed endosperm localization.	myo-inositol-1-phosphate synthase 3;(source:Araport11)	3187538	3190161	rs_5_3191719	3191719	0.934	-8.73	1.61	1.16e-07	0.0168812
AT5G10180	protein_coding	slufate transporter 2;1	Encodes a low-affinity sulfate transporter expressed in the root cap and central cylinder, where it is induced by sulfur starvation. Expression in the shoot vascular system is not induced by sulfur starvation.	slufate transporter 2;(source:Araport11)	3193225	3196818	rs_5_3191719	3191719	0.934	-8.73	1.61	1.16e-07	0.0168812
AT5G10200	protein_coding	ARM-repeat/Tetratricopeptide repeat (TPR)-like protein	NULL	ARM-repeat/Tetratricopeptide repeat (TPR)-like protein;(source:Araport11)	3202378	3204367	rs_5_3204705	3204705	0.934	-8.73	1.61	1.16e-07	0.0168812
AT5G10200	protein_coding	ARM-repeat/Tetratricopeptide repeat (TPR)-like protein	NULL	ARM-repeat/Tetratricopeptide repeat (TPR)-like protein;(source:Araport11)	3202378	3204367	rs_5_3205758	3205758	0.934	-8.73	1.61	1.16e-07	0.0168812
AT5G10210	protein_coding	NULL	NULL	nitric oxide synthase-interacting protein;(source:Araport11)	3206236	3206829	rs_5_3204705	3204705	0.934	-8.73	1.61	1.16e-07	0.0168812
AT5G10210	protein_coding	NULL	NULL	nitric oxide synthase-interacting protein;(source:Araport11)	3206236	3206829	rs_5_3208191	3208191	0.934	-8.73	1.61	1.16e-07	0.0168812
AT5G10210	protein_coding	NULL	NULL	nitric oxide synthase-interacting protein;(source:Araport11)	3206236	3206829	rs_5_3205758	3205758	0.934	-8.73	1.61	1.16e-07	0.0168812
AT5G10220	protein_coding	annexin 6	Encodes a calcium-binding protein annexin (AnnAt6).	annexin 6;(source:Araport11)	3206980	3208784	rs_5_3204705	3204705	0.934	-8.73	1.61	1.16e-07	0.0168812
AT5G10220	protein_coding	annexin 6	Encodes a calcium-binding protein annexin (AnnAt6).	annexin 6;(source:Araport11)	3206980	3208784	rs_5_3208191	3208191	0.934	-8.73	1.61	1.16e-07	0.0168812
AT5G10220	protein_coding	annexin 6	Encodes a calcium-binding protein annexin (AnnAt6).	annexin 6;(source:Araport11)	3206980	3208784	rs_5_3205758	3205758	0.934	-8.73	1.61	1.16e-07	0.0168812
AT5G10230	protein_coding	annexin 7	Encodes a calcium-binding protein annexin (AnnAt7).	annexin 7;(source:Araport11)	3209738	3211396	rs_5_3208191	3208191	0.934	-8.73	1.61	1.16e-07	0.0168812
AT1G50450	protein_coding	Saccharopine dehydrogenase	NULL	Saccharopine dehydrogenase;(source:Araport11)	18687902	18690348	rs_1_18690562	18690562	0.917	-6.05	1.11	1.21e-07	0.0168812
AT1G50450	protein_coding	Saccharopine dehydrogenase	NULL	Saccharopine dehydrogenase;(source:Araport11)	18687902	18690348	rs_1_18690512	18690512	0.917	-6.05	1.11	1.21e-07	0.0168812
AT1G50450	protein_coding	Saccharopine dehydrogenase	NULL	Saccharopine dehydrogenase;(source:Araport11)	18687902	18690348	rs_1_18690514	18690514	0.917	-6.05	1.11	1.21e-07	0.0168812
AT1G50450	protein_coding	Saccharopine dehydrogenase	NULL	Saccharopine dehydrogenase;(source:Araport11)	18687902	18690348	rs_1_18690468	18690468	0.917	-6.05	1.11	1.21e-07	0.0168812
AT1G50450	protein_coding	Saccharopine dehydrogenase	NULL	Saccharopine dehydrogenase;(source:Araport11)	18687902	18690348	rs_1_18690481	18690481	0.917	-6.05	1.11	1.21e-07	0.0168812
AT1G50450	protein_coding	Saccharopine dehydrogenase	NULL	Saccharopine dehydrogenase;(source:Araport11)	18687902	18690348	rs_1_18690496	18690496	0.917	-6.05	1.11	1.21e-07	0.0168812
AT1G50450	protein_coding	Saccharopine dehydrogenase	NULL	Saccharopine dehydrogenase;(source:Araport11)	18687902	18690348	rs_1_18690510	18690510	0.917	-6.05	1.11	1.21e-07	0.0168812
AT1G50450	protein_coding	Saccharopine dehydrogenase	NULL	Saccharopine dehydrogenase;(source:Araport11)	18687902	18690348	rs_1_18690629	18690629	0.917	-6.05	1.11	1.21e-07	0.0168812
AT1G50450	protein_coding	Saccharopine dehydrogenase	NULL	Saccharopine dehydrogenase;(source:Araport11)	18687902	18690348	rs_1_18690503	18690503	0.917	-6.05	1.11	1.21e-07	0.0168812
AT5G10170	protein_coding	myo-inositol-1-phosphate synthase 3	myo-inositol-1-phosphate synthase isoform 3.Expressed in leaf, root and silique. Immunolocaliazation experiments with an antibody recognizing MIPS1, MIPS2, and MIPS3 showed endosperm localization.	myo-inositol-1-phosphate synthase 3;(source:Araport11)	3187538	3190161	rs_5_3191607	3191607	0.931	-8.23	1.54	1.86e-07	0.024606
AT5G10180	protein_coding	slufate transporter 2;1	Encodes a low-affinity sulfate transporter expressed in the root cap and central cylinder, where it is induced by sulfur starvation. Expression in the shoot vascular system is not induced by sulfur starvation.	slufate transporter 2;(source:Araport11)	3193225	3196818	rs_5_3191607	3191607	0.931	-8.23	1.54	1.86e-07	0.024606
AT1G50450	protein_coding	Saccharopine dehydrogenase	NULL	Saccharopine dehydrogenase;(source:Araport11)	18687902	18690348	rs_1_18690663	18690663	0.941	-7.35	1.38	1.98e-07	0.024935
AT4G02725	protein_coding	NULL	NULL	spindle pole body-associated protein;(source:Araport11)	1206055	1207290	rs_4_1209548	1209548	0.924	-6.62	1.25	2.31e-07	0.0276401
AT4G02730	protein_coding	Transducin/WD40 repeat-like superfamily protein	NULL	Transducin/WD40 repeat-like superfamily protein;(source:Araport11)	1207759	1209066	rs_4_1209548	1209548	0.924	-6.62	1.25	2.31e-07	0.0276401
AT4G02733	protein_coding	F-box family protein	NULL	F-box family protein;(source:Araport11)	1210173	1211512	rs_4_1209548	1209548	0.924	-6.62	1.25	2.31e-07	0.0276401
AT1G73590	protein_coding	Auxin efflux carrier family protein	Encodes an auxin efflux carrier involved in shoot and root development. It is involved in the maintenance of embryonic auxin gradients. Loss of function severely affects organ initiation, pin1 mutants are characterised by an inflorescence meristem that does not initiate any flowers, resulting in the formation of a naked inflorescence stem. PIN1 is involved in the determination of leaf shape by actively promoting development of leaf margin serrations. In roots, the protein mainly resides at the basal end of the vascular cells, but weak signals can be detected in the epidermis and the cortex. Expression levels and polarity of this auxin efflux carrier change during primordium development suggesting that cycles of auxin build-up and depletion accompany, and may direct, different stages of primordium development. PIN1 action on plant development does not strictly require function of PGP1 and PGP19 proteins.	Auxin efflux carrier family protein;(source:Araport11)	27659772	27662876	rs_1_27664125	27664125	0.934	-8.86	1.71	4.1e-07	0.0468999
AT1G75620	protein_coding	glyoxal oxidase-related protein	NULL	glyoxal oxidase-related protein;(source:Araport11)	28394951	28396594	rs_1_28394115	28394115	0.855	-4.74	0.917	4.54e-07	0.0470017
AT3G26520	protein_coding	tonoplast intrinsic protein 2	gamma tonoplast intrinsic protein 2 (TIP2). expressed throughout the plant and transcript level is increased upon NaCl or ABA treatments. NaCl stress-sensitive yeast mutant strains exhibit more resistance to salt when expressing this protein.	tonoplast intrinsic protein 2;(source:Araport11)	9722770	9723703	rs_3_9722824	9722824	0.924	-7.46	1.44	4.56e-07	0.0470017
AT3G29350	protein_coding	histidine-containing phosphotransmitter 2	Encodes AHP2, one of the six Arabidopsis thaliana histidine phosphotransfer proteins (AHPs). AHPs function in His-to-Asp phosphorelay signal transduction and as redundant positive regulators of cytokinin signaling. Members of the AHP gene family include: AT3G21510 (AHP1), AT3G29350 (AHP2), AT5G39340 (AHP3), AT3G16360 (AHP4), AT1G03430 (AHP5) and AT1G80100 (AHP6).	histidine-containing phosphotransmitter 2;(source:Araport11)	11264379	11265408	rs_3_11265700	11265700	0.941	-7.55	1.46	4.67e-07	0.0470017
AT3G29360	protein_coding	UDP-glucose 6-dehydrogenase family protein	Encodes one of four UDP-glucose dehydrogenase UGD) genes. Mutation of this gene in combination with UGD3 leads to swollen plant cell walls and severe developmental defects associated with changes in pectic polysaccharides.	UDP-glucose 6-dehydrogenase family protein;(source:Araport11)	11267375	11268817	rs_3_11265700	11265700	0.941	-7.55	1.46	4.67e-07	0.0470017
AT5G36940	protein_coding	cationic amino acid transporter 3	Encodes a member of the cationic amino acid transporter (CAT) subfamily of amino acid polyamine choline transporters. Does not mediate efficient uptake of basic amino acids in yeast or Xenopus systems but can transport neutral and acidic amino acid analogs.	cationic amino acid transporter 3;(source:Araport11)	14590330	14594137	rs_5_14593649	14593649	0.945	-9.18	1.8	5.85e-07	0.0512646
AT5G36940	protein_coding	cationic amino acid transporter 3	Encodes a member of the cationic amino acid transporter (CAT) subfamily of amino acid polyamine choline transporters. Does not mediate efficient uptake of basic amino acids in yeast or Xenopus systems but can transport neutral and acidic amino acid analogs.	cationic amino acid transporter 3;(source:Araport11)	14590330	14594137	rs_5_14595195	14595195	0.945	-9.18	1.8	5.85e-07	0.0512646
AT5G36950	protein_coding	DegP protease 10	Encodes a putative DegP protease.	DegP protease 10;(source:Araport11)	14594992	14598216	rs_5_14593649	14593649	0.945	-9.18	1.8	5.85e-07	0.0512646
AT5G36950	protein_coding	DegP protease 10	Encodes a putative DegP protease.	DegP protease 10;(source:Araport11)	14594992	14598216	rs_5_14595195	14595195	0.945	-9.18	1.8	5.85e-07	0.0512646
AT5G36950	protein_coding	DegP protease 10	Encodes a putative DegP protease.	DegP protease 10;(source:Araport11)	14594992	14598216	rs_5_14597522	14597522	0.945	-9.18	1.8	5.85e-07	0.0512646
AT5G36960	protein_coding	NULL	NULL	hypothetical protein;(source:Araport11)	14598745	14599729	rs_5_14597522	14597522	0.945	-9.18	1.8	5.85e-07	0.0512646
AT5G10200	protein_coding	ARM-repeat/Tetratricopeptide repeat (TPR)-like protein	NULL	ARM-repeat/Tetratricopeptide repeat (TPR)-like protein;(source:Araport11)	3202378	3204367	rs_5_3205566	3205566	0.948	-8.18	1.6	5.91e-07	0.0512646
AT5G10210	protein_coding	NULL	NULL	nitric oxide synthase-interacting protein;(source:Araport11)	3206236	3206829	rs_5_3205566	3205566	0.948	-8.18	1.6	5.91e-07	0.0512646
AT5G10220	protein_coding	annexin 6	Encodes a calcium-binding protein annexin (AnnAt6).	annexin 6;(source:Araport11)	3206980	3208784	rs_5_3205566	3205566	0.948	-8.18	1.6	5.91e-07	0.0512646
AT2G30424	protein_coding	Homeodomain-like superfamily protein	In a tandem repeat with AT2g30432 (TCL1) and AT2g30420 (ETC2), it encodes a single-repeat R3 MYB transcription factor that is involved in the negative regulation of trichome formation.	Homeodomain-like superfamily protein;(source:Araport11)	12964506	12965468	rs_2_12966137	12966137	0.866	-5.26	1.04	7.07e-07	0.0592173
AT2G30430	protein_coding	NULL	NULL	hypothetical protein;(source:Araport11)	12968176	12968412	rs_2_12966137	12966137	0.866	-5.26	1.04	7.07e-07	0.0592173
AT2G15000	protein_coding	NULL	NULL	caspase-6 protein;(source:Araport11)	6481839	6482316	rs_2_6480023	6480023	0.924	-8.64	1.71	8.23e-07	0.0666622
AT2G42350	protein_coding	RING/U-box superfamily protein	NULL	RING/U-box superfamily protein;(source:Araport11)	17639245	17639898	rs_2_17641563	17641563	0.072	7.08	1.41	8.48e-07	0.0666622
AT2G42360	protein_coding	RING/U-box superfamily protein	NULL	RING/U-box superfamily protein;(source:Araport11)	17640907	17641617	rs_2_17641563	17641563	0.072	7.08	1.41	8.48e-07	0.0666622
AT2G42370	protein_coding	NULL	NULL	hypothetical protein;(source:Araport11)	17643334	17645533	rs_2_17641563	17641563	0.072	7.08	1.41	8.48e-07	0.0666622
NA	NA	NA	NA	NA	NA	NA	rs_5_24697191	24697191	0.845	-4.97	0.989	8.89e-07	0.0677432
AT1G20010	protein_coding	tubulin beta-5 chain	beta tubulin	tubulin beta-5 chain;(source:Araport11)	6938033	6940481	rs_1_6940989	6940989	0.893	-5.59	1.12	1.01e-06	0.0749169
AT1G20020	protein_coding	ferredoxin-NADP(+)-oxidoreductase 2	Encodes a leaf-type ferredoxin:NADP(H) oxidoreductase. It is present in both chloroplast stroma and thylakoid membranes but is more abundant in the stroma The mRNA is cell-to-cell mobile.	ferredoxin-NADP[+]-oxidoreductase 2;(source:Araport11)	6942851	6944868	rs_1_6940989	6940989	0.893	-5.59	1.12	1.01e-06	0.0749169
AT4G20850	protein_coding	tripeptidyl peptidase ii	Tripeptidyl Peptidase II. Ser protease that assembles into a large oligomeric complex containing two proteins of 153 and 142 kD that are derived from a single TPP2 gene, with the smaller version missing part of the C-terminal end. Not essential, based on the lack of phenotype of a T-DNA disruption mutant.	tripeptidyl peptidase ii;(source:Araport11)	11160935	11169889	rs_4_11165726	11165726	0.916	-4.48	0.903	1.22e-06	0.0844753
AT5G10240	protein_coding	asparagine synthetase 3	Encodes asparagine synthetase (ASN3).	asparagine synthetase 3;(source:Araport11)	3212934	3216418	rs_5_3217806	3217806	0.924	-7.52	1.52	1.28e-06	0.0844753
AT5G10240	protein_coding	asparagine synthetase 3	Encodes asparagine synthetase (ASN3).	asparagine synthetase 3;(source:Araport11)	3212934	3216418	rs_5_3217950	3217950	0.924	-7.52	1.52	1.28e-06	0.0844753
AT5G10250	protein_coding	Phototropic-responsive NPH3 family protein	Encodes a protein with an N-terminal BTB/POZ domain and a C-terminal NPH3 family domain. dot3 mutants have defects in shoot and primary root growth and produce an aberrant parallel venation pattern in juvenile leaves.	Phototropic-responsive NPH3 family protein;(source:Araport11)	3217028	3219368	rs_5_3217806	3217806	0.924	-7.52	1.52	1.28e-06	0.0844753
AT5G10250	protein_coding	Phototropic-responsive NPH3 family protein	Encodes a protein with an N-terminal BTB/POZ domain and a C-terminal NPH3 family domain. dot3 mutants have defects in shoot and primary root growth and produce an aberrant parallel venation pattern in juvenile leaves.	Phototropic-responsive NPH3 family protein;(source:Araport11)	3217028	3219368	rs_5_3217950	3217950	0.924	-7.52	1.52	1.28e-06	0.0844753
AT5G10260	protein_coding	RAB GTPase homolog H1E	NULL	RAB GTPase homolog H1E;(source:Araport11)	3219991	3221301	rs_5_3217950	3217950	0.924	-7.52	1.52	1.28e-06	0.0844753
AT5G10260	protein_coding	RAB GTPase homolog H1E	NULL	RAB GTPase homolog H1E;(source:Araport11)	3219991	3221301	rs_5_3217806	3217806	0.924	-7.52	1.52	1.28e-06	0.0844753
AT5G36950	protein_coding	DegP protease 10	Encodes a putative DegP protease.	DegP protease 10;(source:Araport11)	14594992	14598216	rs_5_14600372	14600372	0.941	-7.75	1.57	1.31e-06	0.0844753
AT5G36950	protein_coding	DegP protease 10	Encodes a putative DegP protease.	DegP protease 10;(source:Araport11)	14594992	14598216	rs_5_14600185	14600185	0.941	-7.75	1.57	1.31e-06	0.0844753
AT5G36960	protein_coding	NULL	NULL	hypothetical protein;(source:Araport11)	14598745	14599729	rs_5_14600185	14600185	0.941	-7.75	1.57	1.31e-06	0.0844753
AT5G36960	protein_coding	NULL	NULL	hypothetical protein;(source:Araport11)	14598745	14599729	rs_5_14600372	14600372	0.941	-7.75	1.57	1.31e-06	0.0844753
AT2G18245	protein_coding	alpha/beta-Hydrolases superfamily protein	NULL	alpha/beta-Hydrolases superfamily protein;(source:Araport11)	7937353	7939382	rs_2_7939540	7939540	0.924	-5.44	1.1	1.41e-06	0.0846487
AT2G18250	protein_coding	4-phosphopantetheine adenylyltransferase	At2g18250 encodes pantetheine-phosphate adenylyltransferase catalyzing the formation of dephospho-CoA from pantetheine 4'-phosphate. The enzyme is involved in coenzyme A biosynthesis.	4-phosphopantetheine adenylyltransferase;(source:Araport11)	7940025	7941499	rs_2_7939540	7939540	0.924	-5.44	1.1	1.41e-06	0.0846487
AT4G37090	protein_coding	NULL	NULL	UDP-N-acetylmuramoyl-L-alanyl-D-glutamate-2, 6-diaminopimelate ligase;(source:Araport11)	17477338	17478559	rs_4_17480544	17480544	0.941	-8.3	1.69	1.43e-06	0.0846487
AT4G37095	protein_coding	NULL	This gene encodes a small protein and has either evidence of transcription or purifying selection.	hypothetical protein;(source:Araport11)	17478885	17479107	rs_4_17480544	17480544	0.941	-8.3	1.69	1.43e-06	0.0846487
AT4G37100	protein_coding	Pyridoxal phosphate (PLP)-dependent transferases superfamily protein	NULL	Pyridoxal phosphate (PLP)-dependent transferases superfamily protein;(source:Araport11)	17479173	17481863	rs_4_17480544	17480544	0.941	-8.3	1.69	1.43e-06	0.0846487
AT1G27565	protein_coding	NULL	NULL	hypothetical protein;(source:Araport11)	9574710	9574978	rs_1_9574705	9574705	0.95	5.93	1.21	1.48e-06	0.0846487
AT1G27565	protein_coding	NULL	NULL	hypothetical protein;(source:Araport11)	9574710	9574978	rs_1_9574606	9574606	0.95	5.93	1.21	1.48e-06	0.0846487
AT1G27565	protein_coding	NULL	NULL	hypothetical protein;(source:Araport11)	9574710	9574978	rs_1_9574710	9574710	0.95	5.93	1.21	1.48e-06	0.0846487
AT1G27570	protein_coding	phosphatidylinositol 3- and 4-kinase family protein	NULL	phosphatidylinositol 3- and 4-kinase family protein;(source:Araport11)	9575538	9582376	rs_1_9574710	9574710	0.95	5.93	1.21	1.48e-06	0.0846487
AT1G27570	protein_coding	phosphatidylinositol 3- and 4-kinase family protein	NULL	phosphatidylinositol 3- and 4-kinase family protein;(source:Araport11)	9575538	9582376	rs_1_9574606	9574606	0.95	5.93	1.21	1.48e-06	0.0846487
AT1G27570	protein_coding	phosphatidylinositol 3- and 4-kinase family protein	NULL	phosphatidylinositol 3- and 4-kinase family protein;(source:Araport11)	9575538	9582376	rs_1_9574705	9574705	0.95	5.93	1.21	1.48e-06	0.0846487
NA	NA	NA	NA	NA	NA	NA	rs_4_11112663	11112663	0.933	5.03	1.02	1.55e-06	0.0864531
NA	NA	NA	NA	NA	NA	NA	rs_5_11271738	11271738	0.94	5.76	1.18	1.61e-06	0.0880916
AT5G03400	protein_coding	NULL	NULL	hypothetical protein;(source:Araport11)	837919	839202	rs_5_839306	839306	0.924	-9.16	1.88	1.8e-06	0.088825
AT5G03400	protein_coding	NULL	NULL	hypothetical protein;(source:Araport11)	837919	839202	rs_5_839510	839510	0.924	-9.16	1.88	1.8e-06	0.088825
AT5G03400	protein_coding	NULL	NULL	hypothetical protein;(source:Araport11)	837919	839202	rs_5_839449	839449	0.924	-9.16	1.88	1.8e-06	0.088825
AT5G03406	protein_coding	Class II aaRS and biotin synthetases superfamily protein	NULL	Class II aaRS and biotin synthetases superfamily protein;(source:Araport11)	839966	841444	rs_5_839449	839449	0.924	-9.16	1.88	1.8e-06	0.088825
AT5G03406	protein_coding	Class II aaRS and biotin synthetases superfamily protein	NULL	Class II aaRS and biotin synthetases superfamily protein;(source:Araport11)	839966	841444	rs_5_839306	839306	0.924	-9.16	1.88	1.8e-06	0.088825
AT5G03406	protein_coding	Class II aaRS and biotin synthetases superfamily protein	NULL	Class II aaRS and biotin synthetases superfamily protein;(source:Araport11)	839966	841444	rs_5_839510	839510	0.924	-9.16	1.88	1.8e-06	0.088825
AT5G03420	protein_coding	5'-AMP-activated protein kinase-related	Encodes a chloroplast-localized CBM48-containing protein that is involved in starch granule initiation. Mutants lacking PTST3 have fewer starch granules in leaf chloroplasts than the wild type. PTST3 interacts with PTST2, which is also involved in granule initiation.	5-AMP-activated protein kinase-like protein;(source:Araport11)	845641	848705	rs_5_850996	850996	0.924	-9.16	1.88	1.8e-06	0.088825
AT5G03420	protein_coding	5'-AMP-activated protein kinase-related	Encodes a chloroplast-localized CBM48-containing protein that is involved in starch granule initiation. Mutants lacking PTST3 have fewer starch granules in leaf chloroplasts than the wild type. PTST3 interacts with PTST2, which is also involved in granule initiation.	5-AMP-activated protein kinase-like protein;(source:Araport11)	845641	848705	rs_5_848453	848453	0.924	-9.16	1.88	1.8e-06	0.088825
AT5G03430	protein_coding	phosphoadenosine phosphosulfate (PAPS) reductase family protein	NULL	phosphoadenosine phosphosulfate (PAPS) reductase family protein;(source:Araport11)	849237	852867	rs_5_850996	850996	0.924	-9.16	1.88	1.8e-06	0.088825
AT5G03430	protein_coding	phosphoadenosine phosphosulfate (PAPS) reductase family protein	NULL	phosphoadenosine phosphosulfate (PAPS) reductase family protein;(source:Araport11)	849237	852867	rs_5_848453	848453	0.924	-9.16	1.88	1.8e-06	0.088825
AT5G03435	protein_coding	Ca2+dependent plant phosphoribosyltransferase family protein	NULL	Ca2+dependent plant phosphoribosyltransferase family protein;(source:Araport11)	853365	855693	rs_5_850996	850996	0.924	-9.16	1.88	1.8e-06	0.088825

### Sheet: S6 B FT16_ceurope_caucasus QTL
name	gene_model_type	short_description	Curator_summary	Computational_description	start	stop	rs	ps	af	beta	se	p_wald	FDR	QTL
AT3G26290	protein_coding	cytochrome P450, family 71, subfamily B, polypeptide 26	putative cytochrome P450	cytochrome P450, family 71, subfamily B, polypeptide 26;(source:Araport11)	9632770	9634439	rs_3_9635282	9635282	0.907	-12.8	2.07	2.11e-09	0.00264192	1
AT3G26290	protein_coding	cytochrome P450, family 71, subfamily B, polypeptide 26	putative cytochrome P450	cytochrome P450, family 71, subfamily B, polypeptide 26;(source:Araport11)	9632770	9634439	rs_3_9635280	9635280	0.907	-12.8	2.07	2.11e-09	0.00264192	1
AT5G26740	protein_coding	Protein of unknown function (DUF300)	NULL	organic solute transporter ostalpha protein (DUF300);(source:Araport11)	9292436	9294407	rs_5_9290029	9290029	0.941	-17	2.84	6.64e-09	0.00555357	2
AT5G26742	protein_coding	DEAD box RNA helicase (RH3)	NULL	DEAD box RNA helicase (RH3);(source:Araport11)	9285540	9288871	rs_5_9290029	9290029	0.941	-17	2.84	6.64e-09	0.00555357	2
AT2G02640	protein_coding	Cysteine/Histidine-rich C1 domain family protein	NULL	Cysteine/Histidine-rich C1 domain family protein;(source:Araport11)	732388	734271	rs_2_733890	733890	0.91	-8.91	1.52	1.23e-08	0.00611741	3
AT2G02650	protein_coding	Ribonuclease H-like superfamily protein	NULL	Ribonuclease H-like superfamily protein;(source:Araport11)	735411	736546	rs_2_733890	733890	0.91	-8.91	1.52	1.23e-08	0.00611741	3
AT3G26290	protein_coding	cytochrome P450, family 71, subfamily B, polypeptide 26	putative cytochrome P450	cytochrome P450, family 71, subfamily B, polypeptide 26;(source:Araport11)	9632770	9634439	rs_3_9635482	9635482	0.917	-12.6	2.19	1.95e-08	0.00611741	4
AT3G26290	protein_coding	cytochrome P450, family 71, subfamily B, polypeptide 26	putative cytochrome P450	cytochrome P450, family 71, subfamily B, polypeptide 26;(source:Araport11)	9632770	9634439	rs_3_9635483	9635483	0.917	-12.6	2.19	1.95e-08	0.00611741	4
AT3G26290	protein_coding	cytochrome P450, family 71, subfamily B, polypeptide 26	putative cytochrome P450	cytochrome P450, family 71, subfamily B, polypeptide 26;(source:Araport11)	9632770	9634439	rs_3_9635486	9635486	0.917	-12.6	2.19	1.95e-08	0.00611741	4
AT3G26290	protein_coding	cytochrome P450, family 71, subfamily B, polypeptide 26	putative cytochrome P450	cytochrome P450, family 71, subfamily B, polypeptide 26;(source:Araport11)	9632770	9634439	rs_3_9635316	9635316	0.91	-12.3	2.15	2.56e-08	0.00713239	4
AT1G58050	protein_coding	RNA helicase family protein	NULL	RNA helicase family protein;(source:Araport11)	21478590	21487839	rs_1_21480309	21480309	0.934	8.89	1.58	4.85e-08	0.0101647
AT5G10170	protein_coding	myo-inositol-1-phosphate synthase 3	myo-inositol-1-phosphate synthase isoform 3.Expressed in leaf, root and silique. Immunolocaliazation experiments with an antibody recognizing MIPS1, MIPS2, and MIPS3 showed endosperm localization.	myo-inositol-1-phosphate synthase 3;(source:Araport11)	3187538	3190161	rs_5_3191719	3191719	0.934	-13.8	2.48	6.27e-08	0.0101647
AT5G10180	protein_coding	slufate transporter 2;1	Encodes a low-affinity sulfate transporter expressed in the root cap and central cylinder, where it is induced by sulfur starvation. Expression in the shoot vascular system is not induced by sulfur starvation.	slufate transporter 2;(source:Araport11)	3193225	3196818	rs_5_3191719	3191719	0.934	-13.8	2.48	6.27e-08	0.0101647
AT5G10200	protein_coding	ARM-repeat/Tetratricopeptide repeat (TPR)-like protein	NULL	ARM-repeat/Tetratricopeptide repeat (TPR)-like protein;(source:Araport11)	3202378	3204367	rs_5_3204705	3204705	0.934	-13.8	2.48	6.27e-08	0.0101647
AT5G10200	protein_coding	ARM-repeat/Tetratricopeptide repeat (TPR)-like protein	NULL	ARM-repeat/Tetratricopeptide repeat (TPR)-like protein;(source:Araport11)	3202378	3204367	rs_5_3205758	3205758	0.934	-13.8	2.48	6.27e-08	0.0101647
AT5G10210	protein_coding	NULL	NULL	nitric oxide synthase-interacting protein;(source:Araport11)	3206236	3206829	rs_5_3205758	3205758	0.934	-13.8	2.48	6.27e-08	0.0101647
AT5G10210	protein_coding	NULL	NULL	nitric oxide synthase-interacting protein;(source:Araport11)	3206236	3206829	rs_5_3208191	3208191	0.934	-13.8	2.48	6.27e-08	0.0101647
AT5G10210	protein_coding	NULL	NULL	nitric oxide synthase-interacting protein;(source:Araport11)	3206236	3206829	rs_5_3204705	3204705	0.934	-13.8	2.48	6.27e-08	0.0101647
AT5G10220	protein_coding	annexin 6	Encodes a calcium-binding protein annexin (AnnAt6).	annexin 6;(source:Araport11)	3206980	3208784	rs_5_3205758	3205758	0.934	-13.8	2.48	6.27e-08	0.0101647
AT5G10220	protein_coding	annexin 6	Encodes a calcium-binding protein annexin (AnnAt6).	annexin 6;(source:Araport11)	3206980	3208784	rs_5_3204705	3204705	0.934	-13.8	2.48	6.27e-08	0.0101647
AT5G10220	protein_coding	annexin 6	Encodes a calcium-binding protein annexin (AnnAt6).	annexin 6;(source:Araport11)	3206980	3208784	rs_5_3208191	3208191	0.934	-13.8	2.48	6.27e-08	0.0101647
AT5G10230	protein_coding	annexin 7	Encodes a calcium-binding protein annexin (AnnAt7).	annexin 7;(source:Araport11)	3209738	3211396	rs_5_3208191	3208191	0.934	-13.8	2.48	6.27e-08	0.0101647
AT3G29350	protein_coding	histidine-containing phosphotransmitter 2	Encodes AHP2, one of the six Arabidopsis thaliana histidine phosphotransfer proteins (AHPs). AHPs function in His-to-Asp phosphorelay signal transduction and as redundant positive regulators of cytokinin signaling. Members of the AHP gene family include: AT3G21510 (AHP1), AT3G29350 (AHP2), AT5G39340 (AHP3), AT3G16360 (AHP4), AT1G03430 (AHP5) and AT1G80100 (AHP6).	histidine-containing phosphotransmitter 2;(source:Araport11)	11264379	11265408	rs_3_11265700	11265700	0.941	-12.5	2.25	6.7e-08	0.0101647
AT3G29360	protein_coding	UDP-glucose 6-dehydrogenase family protein	Encodes one of four UDP-glucose dehydrogenase UGD) genes. Mutation of this gene in combination with UGD3 leads to swollen plant cell walls and severe developmental defects associated with changes in pectic polysaccharides.	UDP-glucose 6-dehydrogenase family protein;(source:Araport11)	11267375	11268817	rs_3_11265700	11265700	0.941	-12.5	2.25	6.7e-08	0.0101647
AT5G08760	protein_coding	NULL	Secreted peptide which functions in plant growth and pathogen defense.	transmembrane protein;(source:Araport11)	2854947	2855479	rs_5_2857661	2857661	0.875	-12	2.17	6.89e-08	0.0101647
AT5G08770	protein_coding	NULL	NULL	topoisomerase I damage affected-like protein;(source:Araport11)	2855638	2856531	rs_5_2857661	2857661	0.875	-12	2.17	6.89e-08	0.0101647
AT5G08780	protein_coding	winged-helix DNA-binding transcription factor family protein	NULL	winged-helix DNA-binding transcription factor family protein;(source:Araport11)	2856782	2858810	rs_5_2857661	2857661	0.875	-12	2.17	6.89e-08	0.0101647
AT5G08790	protein_coding	NAC (No Apical Meristem) domain transcriptional regulator superfamily protein	induced by wounding, belongs to a large family of putative transcriptional activators with NAC domain.	NAC (No Apical Meristem) domain transcriptional regulator superfamily protein;(source:Araport11)	2859113	2860144	rs_5_2857661	2857661	0.875	-12	2.17	6.89e-08	0.0101647
AT5G08780	protein_coding	winged-helix DNA-binding transcription factor family protein	NULL	winged-helix DNA-binding transcription factor family protein;(source:Araport11)	2856782	2858810	rs_5_2860867	2860867	0.879	-12.5	2.26	7.94e-08	0.0104896
AT5G08780	protein_coding	winged-helix DNA-binding transcription factor family protein	NULL	winged-helix DNA-binding transcription factor family protein;(source:Araport11)	2856782	2858810	rs_5_2860932	2860932	0.879	-12.5	2.26	7.94e-08	0.0104896
AT5G08790	protein_coding	NAC (No Apical Meristem) domain transcriptional regulator superfamily protein	induced by wounding, belongs to a large family of putative transcriptional activators with NAC domain.	NAC (No Apical Meristem) domain transcriptional regulator superfamily protein;(source:Araport11)	2859113	2860144	rs_5_2860867	2860867	0.879	-12.5	2.26	7.94e-08	0.0104896
AT5G08790	protein_coding	NAC (No Apical Meristem) domain transcriptional regulator superfamily protein	induced by wounding, belongs to a large family of putative transcriptional activators with NAC domain.	NAC (No Apical Meristem) domain transcriptional regulator superfamily protein;(source:Araport11)	2859113	2860144	rs_5_2860932	2860932	0.879	-12.5	2.26	7.94e-08	0.0104896
AT5G09210	protein_coding	GC-rich sequence DNA-binding factor-like protein	NULL	GC-rich sequence DNA-binding factor-like protein;(source:Araport11)	2862610	2865359	rs_5_2860867	2860867	0.879	-12.5	2.26	7.94e-08	0.0104896
AT5G09210	protein_coding	GC-rich sequence DNA-binding factor-like protein	NULL	GC-rich sequence DNA-binding factor-like protein;(source:Araport11)	2862610	2865359	rs_5_2860932	2860932	0.879	-12.5	2.26	7.94e-08	0.0104896
AT5G10170	protein_coding	myo-inositol-1-phosphate synthase 3	myo-inositol-1-phosphate synthase isoform 3.Expressed in leaf, root and silique. Immunolocaliazation experiments with an antibody recognizing MIPS1, MIPS2, and MIPS3 showed endosperm localization.	myo-inositol-1-phosphate synthase 3;(source:Araport11)	3187538	3190161	rs_5_3191607	3191607	0.931	-12.7	2.38	1.94e-07	0.021104
AT5G10180	protein_coding	slufate transporter 2;1	Encodes a low-affinity sulfate transporter expressed in the root cap and central cylinder, where it is induced by sulfur starvation. Expression in the shoot vascular system is not induced by sulfur starvation.	slufate transporter 2;(source:Araport11)	3193225	3196818	rs_5_3191607	3191607	0.931	-12.7	2.38	1.94e-07	0.021104
AT3G26520	protein_coding	tonoplast intrinsic protein 2	gamma tonoplast intrinsic protein 2 (TIP2). expressed throughout the plant and transcript level is increased upon NaCl or ABA treatments. NaCl stress-sensitive yeast mutant strains exhibit more resistance to salt when expressing this protein.	tonoplast intrinsic protein 2;(source:Araport11)	9722770	9723703	rs_3_9722803	9722803	0.927	-12.4	2.33	2.11e-07	0.021104
AT3G26520	protein_coding	tonoplast intrinsic protein 2	gamma tonoplast intrinsic protein 2 (TIP2). expressed throughout the plant and transcript level is increased upon NaCl or ABA treatments. NaCl stress-sensitive yeast mutant strains exhibit more resistance to salt when expressing this protein.	tonoplast intrinsic protein 2;(source:Araport11)	9722770	9723703	rs_3_9722706	9722706	0.927	-12.4	2.33	2.11e-07	0.021104
AT5G10290	protein_coding	leucine-rich repeat transmembrane protein kinase family protein	NULL	leucine-rich repeat transmembrane protein kinase family protein;(source:Araport11)	3235462	3238171	rs_5_3239364	3239364	0.924	-11.8	2.23	2.29e-07	0.021104
AT5G10300	protein_coding	methyl esterase 5	Encodes a protein with R-selective hydroxynitrile lyase activity. It has similarity to the SABP2 methyl salicylate esterase from tobacco. This protein does not act on methyl IAA, methyl JA, MeSA, MeGA4, or MEGA9 in vitro.	methyl esterase 5;(source:Araport11)	3239684	3240724	rs_5_3239364	3239364	0.924	-11.8	2.23	2.29e-07	0.021104
AT5G10310	protein_coding	NULL	Memmber of the EPF/EPFL (epidermal patterning factor/EPF-like) gene family, which genes encode plant-specific secretory peptides, several of which play a role in controlling stomatal density and patterning in the plant epidermis.	EPIDERMAL PATTERNING FACTOR-like protein;(source:Araport11)	3241666	3242127	rs_5_3239364	3239364	0.924	-11.8	2.23	2.29e-07	0.021104
AT1G79170	protein_coding	NULL	NULL	transmembrane protein;(source:Araport11)	29782273	29782622	rs_1_29783434	29783434	0.945	-16.7	3.17	2.44e-07	0.021104
AT1G79190	protein_coding	ARM repeat superfamily protein	NULL	ARM repeat superfamily protein;(source:Araport11)	29788639	29794116	rs_1_29794196	29794196	0.945	-16.7	3.17	2.44e-07	0.021104
AT1G79190	protein_coding	ARM repeat superfamily protein	NULL	ARM repeat superfamily protein;(source:Araport11)	29788639	29794116	rs_1_29795937	29795937	0.945	-16.7	3.17	2.44e-07	0.021104
AT1G79200	protein_coding	NULL	Encodes a nuclear localized protein involved in auxin-dependent control of cell proliferation in pistil development. Loss of function mutations have increased cell proliferation in the stigma.	splicing regulatory glutamine/lysine-rich-like protein;(source:Araport11)	29794404	29795711	rs_1_29794196	29794196	0.945	-16.7	3.17	2.44e-07	0.021104
AT1G79200	protein_coding	NULL	Encodes a nuclear localized protein involved in auxin-dependent control of cell proliferation in pistil development. Loss of function mutations have increased cell proliferation in the stigma.	splicing regulatory glutamine/lysine-rich-like protein;(source:Araport11)	29794404	29795711	rs_1_29795937	29795937	0.945	-16.7	3.17	2.44e-07	0.021104
AT1G79210	protein_coding	N-terminal nucleophile aminohydrolases (Ntn hydrolases) superfamily protein	NULL	N-terminal nucleophile aminohydrolases (Ntn hydrolases) superfamily protein;(source:Araport11)	29796286	29798240	rs_1_29794196	29794196	0.945	-16.7	3.17	2.44e-07	0.021104
AT1G79210	protein_coding	N-terminal nucleophile aminohydrolases (Ntn hydrolases) superfamily protein	NULL	N-terminal nucleophile aminohydrolases (Ntn hydrolases) superfamily protein;(source:Araport11)	29796286	29798240	rs_1_29795937	29795937	0.945	-16.7	3.17	2.44e-07	0.021104
AT1G79220	protein_coding	Mitochondrial transcription termination factor family protein	NULL	Mitochondrial transcription termination factor family protein;(source:Araport11)	29799227	29800426	rs_1_29801731	29801731	0.945	-16.7	3.17	2.44e-07	0.021104
AT1G79230	protein_coding	mercaptopyruvate sulfurtransferase 1	encodes a sulfurtransferase/rhodaneses, which belongs to a group of enzymes widely distributed in all three phyla that catalyze the transfer of sulfur from a donor to a thiophilic acceptor substrate. The protein and transcript levels are NOT affected by senescence or exogenous cyanide, suggesting that sulfurtransferases are involved in cyanide detoxification.	mercaptopyruvate sulfurtransferase 1;(source:Araport11)	29800824	29803679	rs_1_29801731	29801731	0.945	-16.7	3.17	2.44e-07	0.021104
AT1G79250	protein_coding	AGC kinase 1.7	NULL	AGC kinase 1.7;(source:Araport11)	29810336	29812186	rs_1_29813353	29813353	0.945	-16.7	3.17	2.44e-07	0.021104
AT1G79250	protein_coding	AGC kinase 1.7	NULL	AGC kinase 1.7;(source:Araport11)	29810336	29812186	rs_1_29809338	29809338	0.945	-16.7	3.17	2.44e-07	0.021104
AT1G79260	protein_coding	NULL	NULL	nitrobindin heme-binding domain protein;(source:Araport11)	29813282	29814066	rs_1_29813353	29813353	0.945	-16.7	3.17	2.44e-07	0.021104
AT2G14700	protein_coding	NULL	NULL	hypothetical protein;(source:Araport11)	6292466	6295726	rs_2_6297558	6297558	0.948	-13.2	2.51	2.7e-07	0.0225847
AT2G14710	protein_coding	F-box family protein	NULL	F-box family protein;(source:Araport11)	6298936	6300024	rs_2_6297558	6297558	0.948	-13.2	2.51	2.7e-07	0.0225847
AT3G29796	protein_coding	NULL	NULL	hypothetical protein;(source:Araport11)	11708561	11713028	rs_3_11713078	11713078	0.945	-11.8	2.25	3.01e-07	0.0238924
AT3G15540	protein_coding	indole-3-acetic acid inducible 19	Primary auxin-responsive gene. Involved in the regulation stamen filaments development.	indole-3-acetic acid inducible 19;(source:Araport11)	5264100	5265378	rs_3_5263631	5263631	0.893	-9.42	1.8	3.05e-07	0.0238924
AT1G02305	protein_coding	Cysteine proteinases superfamily protein	Encodes a capase involved in stress induced cell death.	Cysteine proteinases superfamily protein;(source:Araport11)	455816	457974	rs_1_460242	460242	0.875	-9.09	1.75	3.78e-07	0.0274594
AT1G02305	protein_coding	Cysteine proteinases superfamily protein	Encodes a capase involved in stress induced cell death.	Cysteine proteinases superfamily protein;(source:Araport11)	455816	457974	rs_1_460238	460238	0.875	-9.09	1.75	3.78e-07	0.0274594
AT1G02310	protein_coding	Glycosyl hydrolase superfamily protein	NULL	Glycosyl hydrolase superfamily protein;(source:Araport11)	458243	460652	rs_1_460238	460238	0.875	-9.09	1.75	3.78e-07	0.0274594
AT1G02310	protein_coding	Glycosyl hydrolase superfamily protein	NULL	Glycosyl hydrolase superfamily protein;(source:Araport11)	458243	460652	rs_1_460242	460242	0.875	-9.09	1.75	3.78e-07	0.0274594
AT1G02320	protein_coding	NULL	NULL	hypothetical protein;(source:Araport11)	461828	461974	rs_1_460238	460238	0.875	-9.09	1.75	3.78e-07	0.0274594
AT1G02320	protein_coding	NULL	NULL	hypothetical protein;(source:Araport11)	461828	461974	rs_1_460242	460242	0.875	-9.09	1.75	3.78e-07	0.0274594
AT1G02330	protein_coding	NULL	Encodes a nuclear coiled-coil domain-containing protein that interacts with and negatively regulates COP1's E3 ubiquitin ligase activity, and represses COP1 mediated HY5 degradation in cell-free extracts.	integrator complex subunit-like protein;(source:Araport11)	462202	463521	rs_1_460238	460238	0.875	-9.09	1.75	3.78e-07	0.0274594
AT1G02330	protein_coding	NULL	Encodes a nuclear coiled-coil domain-containing protein that interacts with and negatively regulates COP1's E3 ubiquitin ligase activity, and represses COP1 mediated HY5 degradation in cell-free extracts.	integrator complex subunit-like protein;(source:Araport11)	462202	463521	rs_1_460242	460242	0.875	-9.09	1.75	3.78e-07	0.0274594
AT3G57390	protein_coding	AGAMOUS-like 18	encodes a MADS-box containing protein likely to be a transcription factor that is expressed in endosperm and developing gametophytes. The protein sequence is most similar to that of AGL15, which is expressed in developing embryos.	AGAMOUS-like 18;(source:Araport11)	21233910	21235735	rs_3_21237365	21237365	0.934	-13.2	2.54	4.01e-07	0.0274594
AT3G57400	protein_coding	NULL	NULL	transmembrane protein;(source:Araport11)	21238547	21239971	rs_3_21237365	21237365	0.934	-13.2	2.54	4.01e-07	0.0274594
AT4G20230	protein_coding	Terpenoid cyclases/Protein prenyltransferases superfamily protein	NULL	terpenoid synthase superfamily protein;(source:Araport11)	10924242	10926751	rs_4_10928320	10928320	0.945	-9.2	1.77	4.02e-07	0.0274594
AT4G20235	protein_coding	cytochrome P450, family 71, subfamily A, polypeptide 28	NULL	cytochrome P450, family 71, subfamily A, polypeptide 28;(source:Araport11)	10929146	10931277	rs_4_10928320	10928320	0.945	-9.2	1.77	4.02e-07	0.0274594
AT5G12880	protein_coding	proline-rich family protein	NULL	proline-rich family protein;(source:Araport11)	4068714	4068935	rs_5_4068207	4068207	0.948	-10.7	2.07	4.13e-07	0.0274594
AT5G12890	protein_coding	UDP-Glycosyltransferase superfamily protein	NULL	UDP-Glycosyltransferase superfamily protein;(source:Araport11)	4069658	4071124	rs_5_4068207	4068207	0.948	-10.7	2.07	4.13e-07	0.0274594
AT1G52040	protein_coding	myrosinase-binding protein 1	Encodes myrosinase-binding protein expressed in flowers.	myrosinase-binding protein 1;(source:Araport11)	19350595	19352578	rs_1_19352027	19352027	0.948	-10.9	2.11	4.16e-07	0.0274594
AT1G79130	protein_coding	SAUR-like auxin-responsive protein family	NULL	SAUR-like auxin-responsive protein family;(source:Araport11)	29771319	29771723	rs_1_29774216	29774216	0.941	-15.1	2.92	4.6e-07	0.0283366
AT1G79150	protein_coding	binding	NULL	binding protein;(source:Araport11)	29772716	29777874	rs_1_29774216	29774216	0.941	-15.1	2.92	4.6e-07	0.0283366
AT5G10240	protein_coding	asparagine synthetase 3	Encodes asparagine synthetase (ASN3).	asparagine synthetase 3;(source:Araport11)	3212934	3216418	rs_5_3217806	3217806	0.924	-12.1	2.34	4.75e-07	0.0283366
AT5G10240	protein_coding	asparagine synthetase 3	Encodes asparagine synthetase (ASN3).	asparagine synthetase 3;(source:Araport11)	3212934	3216418	rs_5_3217950	3217950	0.924	-12.1	2.34	4.75e-07	0.0283366
AT5G10250	protein_coding	Phototropic-responsive NPH3 family protein	Encodes a protein with an N-terminal BTB/POZ domain and a C-terminal NPH3 family domain. dot3 mutants have defects in shoot and primary root growth and produce an aberrant parallel venation pattern in juvenile leaves.	Phototropic-responsive NPH3 family protein;(source:Araport11)	3217028	3219368	rs_5_3217806	3217806	0.924	-12.1	2.34	4.75e-07	0.0283366
AT5G10250	protein_coding	Phototropic-responsive NPH3 family protein	Encodes a protein with an N-terminal BTB/POZ domain and a C-terminal NPH3 family domain. dot3 mutants have defects in shoot and primary root growth and produce an aberrant parallel venation pattern in juvenile leaves.	Phototropic-responsive NPH3 family protein;(source:Araport11)	3217028	3219368	rs_5_3217950	3217950	0.924	-12.1	2.34	4.75e-07	0.0283366
AT5G10260	protein_coding	RAB GTPase homolog H1E	NULL	RAB GTPase homolog H1E;(source:Araport11)	3219991	3221301	rs_5_3217950	3217950	0.924	-12.1	2.34	4.75e-07	0.0283366
AT5G10260	protein_coding	RAB GTPase homolog H1E	NULL	RAB GTPase homolog H1E;(source:Araport11)	3219991	3221301	rs_5_3217806	3217806	0.924	-12.1	2.34	4.75e-07	0.0283366
AT3G26520	protein_coding	tonoplast intrinsic protein 2	gamma tonoplast intrinsic protein 2 (TIP2). expressed throughout the plant and transcript level is increased upon NaCl or ABA treatments. NaCl stress-sensitive yeast mutant strains exhibit more resistance to salt when expressing this protein.	tonoplast intrinsic protein 2;(source:Araport11)	9722770	9723703	rs_3_9722824	9722824	0.924	-11.5	2.23	4.85e-07	0.0283366
AT3G32920	protein_coding	P-loop containing nucleoside triphosphate hydrolases superfamily protein	NULL	P-loop containing nucleoside triphosphate hydrolases superfamily protein;(source:Araport11)	13485399	13486713	rs_3_13488528	13488528	0.946	-9.72	1.91	6.39e-07	0.0317635
AT3G32930	protein_coding	NULL	Protein of unknown function. Locus is correlated with bacterial hypersensitive response, expression is reduced after injection with avrRpm1.	6,7-dimethyl-8-ribityllumazine synthase;(source:Araport11)	13489595	13490704	rs_3_13488528	13488528	0.946	-9.72	1.91	6.39e-07	0.0317635
AT1G56220	protein_coding	Dormancy/auxin associated family protein	NULL	Dormancy/auxin associated family protein;(source:Araport11)	21043414	21044469	rs_1_21041155	21041155	0.945	-11.3	2.23	6.91e-07	0.0317635
AT4G00630	protein_coding	K+ efflux antiporter 2	Encodes a K(+)/H(+) antiporter that modulates monovalent cation and pH homeostasis in plant chloroplasts or plastids.	K+ efflux antiporter 2;(source:Araport11)	261655	267789	rs_4_269260	269260	0.734	8.14	1.6	6.95e-07	0.0317635
AT4G00650	protein_coding	FRIGIDA-like protein	Encodes a major determinant of natural variation in Arabidopsis flowering time. Dominant alleles of FRI confer a vernalization requirement causing plants to overwinter vegetatively. Many early flowering accessions carry loss-of-function fri alleles .Twenty distinct haplotypes that contain non-functional FRI alleles have been identified and the distribution analyzed in over 190 accessions. The common lab strains- Col and Ler each carry loss of function mutations in FRI.	FRIGIDA-like protein;(source:Araport11)	269026	270363	rs_4_269260	269260	0.734	8.14	1.6	6.95e-07	0.0317635
AT4G00650	protein_coding	FRIGIDA-like protein	Encodes a major determinant of natural variation in Arabidopsis flowering time. Dominant alleles of FRI confer a vernalization requirement causing plants to overwinter vegetatively. Many early flowering accessions carry loss-of-function fri alleles .Twenty distinct haplotypes that contain non-functional FRI alleles have been identified and the distribution analyzed in over 190 accessions. The common lab strains- Col and Ler each carry loss of function mutations in FRI.	FRIGIDA-like protein;(source:Araport11)	269026	270363	rs_4_270898	270898	0.734	8.14	1.6	6.95e-07	0.0317635
AT4G00651	protein_coding	NULL	NULL	Fe superoxide dismutase;(source:Araport11)	271487	271879	rs_4_269260	269260	0.734	8.14	1.6	6.95e-07	0.0317635
AT4G00651	protein_coding	NULL	NULL	Fe superoxide dismutase;(source:Araport11)	271487	271879	rs_4_270898	270898	0.734	8.14	1.6	6.95e-07	0.0317635
AT4G00660	protein_coding	RNAhelicase-like 8	NULL	RNAhelicase-like 8;(source:Araport11)	274638	277438	rs_4_275349	275349	0.734	8.14	1.6	6.95e-07	0.0317635
AT4G00610	protein_coding	DNA-binding storekeeper protein-related transcriptional regulator	NULL	DNA-binding storekeeper protein-related transcriptional regulator;(source:Araport11)	256957	257943	rs_4_259252	259252	0.737	8.32	1.64	7.34e-07	0.0317635
AT4G00620	protein_coding	Amino acid dehydrogenase family protein	NULL	Amino acid dehydrogenase family protein;(source:Araport11)	259265	260788	rs_4_262690	262690	0.737	8.32	1.64	7.34e-07	0.0317635
AT4G00620	protein_coding	Amino acid dehydrogenase family protein	NULL	Amino acid dehydrogenase family protein;(source:Araport11)	259265	260788	rs_4_259252	259252	0.737	8.32	1.64	7.34e-07	0.0317635
AT4G00630	protein_coding	K+ efflux antiporter 2	Encodes a K(+)/H(+) antiporter that modulates monovalent cation and pH homeostasis in plant chloroplasts or plastids.	K+ efflux antiporter 2;(source:Araport11)	261655	267789	rs_4_268716	268716	0.737	8.32	1.64	7.34e-07	0.0317635
AT4G00630	protein_coding	K+ efflux antiporter 2	Encodes a K(+)/H(+) antiporter that modulates monovalent cation and pH homeostasis in plant chloroplasts or plastids.	K+ efflux antiporter 2;(source:Araport11)	261655	267789	rs_4_262690	262690	0.737	8.32	1.64	7.34e-07	0.0317635
AT4G00630	protein_coding	K+ efflux antiporter 2	Encodes a K(+)/H(+) antiporter that modulates monovalent cation and pH homeostasis in plant chloroplasts or plastids.	K+ efflux antiporter 2;(source:Araport11)	261655	267789	rs_4_268721	268721	0.737	8.32	1.64	7.34e-07	0.0317635
AT4G00630	protein_coding	K+ efflux antiporter 2	Encodes a K(+)/H(+) antiporter that modulates monovalent cation and pH homeostasis in plant chloroplasts or plastids.	K+ efflux antiporter 2;(source:Araport11)	261655	267789	rs_4_268719	268719	0.737	8.32	1.64	7.34e-07	0.0317635
AT4G00630	protein_coding	K+ efflux antiporter 2	Encodes a K(+)/H(+) antiporter that modulates monovalent cation and pH homeostasis in plant chloroplasts or plastids.	K+ efflux antiporter 2;(source:Araport11)	261655	267789	rs_4_268715	268715	0.737	8.32	1.64	7.34e-07	0.0317635
AT4G00630	protein_coding	K+ efflux antiporter 2	Encodes a K(+)/H(+) antiporter that modulates monovalent cation and pH homeostasis in plant chloroplasts or plastids.	K+ efflux antiporter 2;(source:Araport11)	261655	267789	rs_4_269089	269089	0.737	8.32	1.64	7.34e-07	0.0317635
AT4G00630	protein_coding	K+ efflux antiporter 2	Encodes a K(+)/H(+) antiporter that modulates monovalent cation and pH homeostasis in plant chloroplasts or plastids.	K+ efflux antiporter 2;(source:Araport11)	261655	267789	rs_4_259252	259252	0.737	8.32	1.64	7.34e-07	0.0317635
AT4G00630	protein_coding	K+ efflux antiporter 2	Encodes a K(+)/H(+) antiporter that modulates monovalent cation and pH homeostasis in plant chloroplasts or plastids.	K+ efflux antiporter 2;(source:Araport11)	261655	267789	rs_4_267464	267464	0.737	8.32	1.64	7.34e-07	0.0317635
AT4G00650	protein_coding	FRIGIDA-like protein	Encodes a major determinant of natural variation in Arabidopsis flowering time. Dominant alleles of FRI confer a vernalization requirement causing plants to overwinter vegetatively. Many early flowering accessions carry loss-of-function fri alleles .Twenty distinct haplotypes that contain non-functional FRI alleles have been identified and the distribution analyzed in over 190 accessions. The common lab strains- Col and Ler each carry loss of function mutations in FRI.	FRIGIDA-like protein;(source:Araport11)	269026	270363	rs_4_268719	268719	0.737	8.32	1.64	7.34e-07	0.0317635
AT4G00650	protein_coding	FRIGIDA-like protein	Encodes a major determinant of natural variation in Arabidopsis flowering time. Dominant alleles of FRI confer a vernalization requirement causing plants to overwinter vegetatively. Many early flowering accessions carry loss-of-function fri alleles .Twenty distinct haplotypes that contain non-functional FRI alleles have been identified and the distribution analyzed in over 190 accessions. The common lab strains- Col and Ler each carry loss of function mutations in FRI.	FRIGIDA-like protein;(source:Araport11)	269026	270363	rs_4_269089	269089	0.737	8.32	1.64	7.34e-07	0.0317635
AT4G00650	protein_coding	FRIGIDA-like protein	Encodes a major determinant of natural variation in Arabidopsis flowering time. Dominant alleles of FRI confer a vernalization requirement causing plants to overwinter vegetatively. Many early flowering accessions carry loss-of-function fri alleles .Twenty distinct haplotypes that contain non-functional FRI alleles have been identified and the distribution analyzed in over 190 accessions. The common lab strains- Col and Ler each carry loss of function mutations in FRI.	FRIGIDA-like protein;(source:Araport11)	269026	270363	rs_4_268721	268721	0.737	8.32	1.64	7.34e-07	0.0317635
AT4G00650	protein_coding	FRIGIDA-like protein	Encodes a major determinant of natural variation in Arabidopsis flowering time. Dominant alleles of FRI confer a vernalization requirement causing plants to overwinter vegetatively. Many early flowering accessions carry loss-of-function fri alleles .Twenty distinct haplotypes that contain non-functional FRI alleles have been identified and the distribution analyzed in over 190 accessions. The common lab strains- Col and Ler each carry loss of function mutations in FRI.	FRIGIDA-like protein;(source:Araport11)	269026	270363	rs_4_267464	267464	0.737	8.32	1.64	7.34e-07	0.0317635
AT4G00650	protein_coding	FRIGIDA-like protein	Encodes a major determinant of natural variation in Arabidopsis flowering time. Dominant alleles of FRI confer a vernalization requirement causing plants to overwinter vegetatively. Many early flowering accessions carry loss-of-function fri alleles .Twenty distinct haplotypes that contain non-functional FRI alleles have been identified and the distribution analyzed in over 190 accessions. The common lab strains- Col and Ler each carry loss of function mutations in FRI.	FRIGIDA-like protein;(source:Araport11)	269026	270363	rs_4_268715	268715	0.737	8.32	1.64	7.34e-07	0.0317635
AT4G00650	protein_coding	FRIGIDA-like protein	Encodes a major determinant of natural variation in Arabidopsis flowering time. Dominant alleles of FRI confer a vernalization requirement causing plants to overwinter vegetatively. Many early flowering accessions carry loss-of-function fri alleles .Twenty distinct haplotypes that contain non-functional FRI alleles have been identified and the distribution analyzed in over 190 accessions. The common lab strains- Col and Ler each carry loss of function mutations in FRI.	FRIGIDA-like protein;(source:Araport11)	269026	270363	rs_4_268716	268716	0.737	8.32	1.64	7.34e-07	0.0317635
AT4G00651	protein_coding	NULL	NULL	Fe superoxide dismutase;(source:Araport11)	271487	271879	rs_4_269089	269089	0.737	8.32	1.64	7.34e-07	0.0317635
AT4G00660	protein_coding	RNAhelicase-like 8	NULL	RNAhelicase-like 8;(source:Araport11)	274638	277438	rs_4_278040	278040	0.737	8.32	1.64	7.34e-07	0.0317635
AT4G00670	protein_coding	Remorin family protein	NULL	Remorin family protein;(source:Araport11)	278434	279170	rs_4_278040	278040	0.737	8.32	1.64	7.34e-07	0.0317635
AT4G00680	protein_coding	actin depolymerizing factor 8	NULL	actin depolymerizing factor 8;(source:Araport11)	279780	280608	rs_4_278040	278040	0.737	8.32	1.64	7.34e-07	0.0317635
NA	NA	NA	NA	NA	NA	NA	rs_5_12840915	12840915	0.946	9.24	1.58	1.25e-08	0.00611741
AT1G47946	NA	NA	NA	NA	17673332	17673526	rs_1_17675966	17675966	0.948	-10.7	1.89	3.36e-08	0.00844546
NA	NA	NA	NA	NA	NA	NA	rs_5_23137861	23137861	0.938	-9.31	1.8	4.29e-07	0.0275845
NA	NA	NA	NA	NA	NA	NA	rs_2_3768464	3768464	0.927	8.34	1.63	6.15e-07	0.0317635

### Sheet: S6 B FT10_nweurope QTL
name	gene_model_type	short_description	Curator_summary	Computational_description	start	stop	rs	ps	af	beta	se	p_wald	FDR	QTL	Column16
AT5G10150	protein_coding	Domain of unknown function (DUF966)	SOK2 is a DUF966 domain containing protein of unknown function. Expressed in discrete domains of the PM. In root endodermis and embryo, expression is in inner basal edges and in basal	UPSTREAM OF FLC protein (DUF966);(source:Araport11)	3182176	3183834	rs_5_3185003	3185003	0.804	-5.53	1.02	9.82e-08	0.00285775	1
AT5G10160	protein_coding	Thioesterase superfamily protein	NULL	Thioesterase superfamily protein;(source:Araport11)	3185819	3187159	rs_5_3185003	3185003	0.804	-5.53	1.02	9.82e-08	0.00285775	1
AT5G10160	protein_coding	Thioesterase superfamily protein	NULL	Thioesterase superfamily protein;(source:Araport11)	3185819	3187159	rs_5_3188277	3188277	0.744	-4.87	0.905	1.3e-07	0.00342589	1
AT5G10170	protein_coding	myo-inositol-1-phosphate synthase 3	myo-inositol-1-phosphate synthase isoform 3.Expressed in leaf, root and silique. Immunolocaliazation experiments with an antibody recognizing MIPS1, MIPS2, and MIPS3 showed endosperm localization.	myo-inositol-1-phosphate synthase 3;(source:Araport11)	3187538	3190161	rs_5_3188277	3188277	0.744	-4.87	0.905	1.3e-07	0.00342589	1
AT5G10160	protein_coding	Thioesterase superfamily protein	NULL	Thioesterase superfamily protein;(source:Araport11)	3185819	3187159	rs_5_3188327	3188327	0.628	-5.85	0.9	2.38e-10	0.000475499	1
AT5G10170	protein_coding	myo-inositol-1-phosphate synthase 3	myo-inositol-1-phosphate synthase isoform 3.Expressed in leaf, root and silique. Immunolocaliazation experiments with an antibody recognizing MIPS1, MIPS2, and MIPS3 showed endosperm localization.	myo-inositol-1-phosphate synthase 3;(source:Araport11)	3187538	3190161	rs_5_3188327	3188327	0.628	-5.85	0.9	2.38e-10	0.000475499	1
AT5G56620	protein_coding	NAC domain containing protein 99	NULL	NAC domain containing protein 99;(source:Araport11)	22918521	22921139	rs_5_22922251	22922251	0.937	-8.23	1.55	1.85e-07	0.00478204	2
AT5G56630	protein_coding	phosphofructokinase 7	NULL	phosphofructokinase 7;(source:Araport11)	22924311	22926728	rs_5_22922251	22922251	0.937	-8.23	1.55	1.85e-07	0.00478204	2
AT5G56970	protein_coding	cytokinin oxidase 3	It encodes a protein whose sequence is similar to cytokinin oxidase/dehydrogenase, which catalyzes the degradation of cytokinins.Acts on N6-(2-isopentenyl)adenine 9-riboside.	cytokinin oxidase 3;(source:Araport11)	23044944	23048245	rs_5_23050331	23050331	0.935	-8.45	1.43	7.63e-09	0.000609254	2
AT5G57080	protein_coding	NULL	NULL	transmembrane protein;(source:Araport11)	23098959	23099368	rs_5_23100540	23100540	0.942	-9.95	1.55	4.06e-10	0.000475499	2
AT5G57090	protein_coding	Auxin efflux carrier family protein	Encodes an auxin efflux carrier that is similar to bacterial membrane transporters. Root-specific role in the transport of auxin. Acts downstream of CTR1 and ethylene biosynthesis, in the same pathway as EIN2 and AUX1, and independent from EIN3 and EIN5/AIN1 pathway. In the root, the protein localizes apically in epidermal and lateral root cap cells and predominantly basally in cortical cells. Functions may be regulated by phosphorylation status. EIR1 expression is induced by brassinolide treatment in the brassinosteroid-insensitive br1 mutant. Gravistimulation results in asymmetric PIN2 distribution, with more protein degraded at the upper side of the gravistimulated root. Membrane sterol composition is essential for the acquisition of PIN2 polarity. Its expression is downregulated at hypoxic conditions. RAP2.12 overexpression inhibits this downregulation.	Auxin efflux carrier family protein;(source:Araport11)	23100765	23104456	rs_5_23100540	23100540	0.942	-9.95	1.55	4.06e-10	0.000475499	2
AT5G57110	protein_coding	autoinhibited Ca2+ -ATPase, isoform 8	Arabidopsis-autoinhibited Ca2+ -ATPase, isoform 8, contains all of the characteristic motifs of Ca2+ -transporting P-type Ca2+ -ATPases and is localized to the plasma membrane.	autoinhibited Ca2+ -ATPase, isoform 8;(source:Araport11)	23109729	23116857	rs_5_23113126	23113126	0.94	-8.96	1.5	5.57e-09	0.000475499	2
AT5G57120	protein_coding	NULL	NULL	nucleolar/coiled-body phosphoprotein;(source:Araport11)	23122767	23124400	rs_5_23122211	23122211	0.94	-8.96	1.5	5.57e-09	0.000475499	2
AT5G57120	protein_coding	NULL	NULL	nucleolar/coiled-body phosphoprotein;(source:Araport11)	23122767	23124400	rs_5_23125398	23125398	0.94	-8.96	1.5	5.57e-09	0.000475499	2
AT5G57123	protein_coding	NULL	NULL	hypothetical protein;(source:Araport11)	23127215	23127418	rs_5_23125398	23125398	0.94	-8.96	1.5	5.57e-09	0.000475499	2
NA	NA	NA	NA	NA	NA	NA	rs_5_23140107	23140107	0.935	-8.02	1.42	2.91e-08	0.00146077	2
NA	NA	NA	NA	NA	NA	NA	rs_5_23142759	23142759	0.94	-8.96	1.5	5.57e-09	0.000475499	2
AT5G57130	protein_coding	Clp amino terminal domain-containing protein	Encodes a member of an eight-gene family (SMAX1 and SMAX1-like) that has weak similarity to AtHSP101, a ClpB chaperonin required for thermotolerance.	Clp amino terminal domain-containing protein;(source:Araport11)	23145291	23149395	rs_5_23144725	23144725	0.935	-8.02	1.45	6.3e-08	0.00269906	2
AT5G57130	protein_coding	Clp amino terminal domain-containing protein	Encodes a member of an eight-gene family (SMAX1 and SMAX1-like) that has weak similarity to AtHSP101, a ClpB chaperonin required for thermotolerance.	Clp amino terminal domain-containing protein;(source:Araport11)	23145291	23149395	rs_5_23146539	23146539	0.94	-8.96	1.5	5.57e-09	0.000475499	2
AT5G57130	protein_coding	Clp amino terminal domain-containing protein	Encodes a member of an eight-gene family (SMAX1 and SMAX1-like) that has weak similarity to AtHSP101, a ClpB chaperonin required for thermotolerance.	Clp amino terminal domain-containing protein;(source:Araport11)	23145291	23149395	rs_5_23151636	23151636	0.94	-8.96	1.5	5.57e-09	0.000475499	2
AT5G57140	protein_coding	purple acid phosphatase 28	NULL	purple acid phosphatase 28;(source:Araport11)	23149926	23151370	rs_5_23151636	23151636	0.94	-8.96	1.5	5.57e-09	0.000475499	2
AT5G57150	protein_coding	basic helix-loop-helix (bHLH) DNA-binding superfamily protein	NULL	basic helix-loop-helix (bHLH) DNA-binding superfamily protein;(source:Araport11)	23152361	23154801	rs_5_23151636	23151636	0.94	-8.96	1.5	5.57e-09	0.000475499	2
AT5G57140	protein_coding	purple acid phosphatase 28	NULL	purple acid phosphatase 28;(source:Araport11)	23149926	23151370	rs_5_23153379	23153379	0.94	-8.96	1.5	5.57e-09	0.000475499	2
AT5G57150	protein_coding	basic helix-loop-helix (bHLH) DNA-binding superfamily protein	NULL	basic helix-loop-helix (bHLH) DNA-binding superfamily protein;(source:Araport11)	23152361	23154801	rs_5_23153379	23153379	0.94	-8.96	1.5	5.57e-09	0.000475499	2
AT5G57160	protein_coding	DNA ligase IV	Encodes the Arabidopsis orthologue of the yeast and mammalian DNA ligase IV. Involved in the repair of DNA damage but, unlike in yeast, not required for T-DNA integration. Interacts with the Arabidopsis homologue of XRCC4.	DNA ligase IV;(source:Araport11)	23155150	23161688	rs_5_23153379	23153379	0.94	-8.96	1.5	5.57e-09	0.000475499	2
AT5G57150	protein_coding	basic helix-loop-helix (bHLH) DNA-binding superfamily protein	NULL	basic helix-loop-helix (bHLH) DNA-binding superfamily protein;(source:Araport11)	23152361	23154801	rs_5_23154745	23154745	0.94	-8.96	1.5	5.57e-09	0.000475499	2
AT5G57160	protein_coding	DNA ligase IV	Encodes the Arabidopsis orthologue of the yeast and mammalian DNA ligase IV. Involved in the repair of DNA damage but, unlike in yeast, not required for T-DNA integration. Interacts with the Arabidopsis homologue of XRCC4.	DNA ligase IV;(source:Araport11)	23155150	23161688	rs_5_23154745	23154745	0.94	-8.96	1.5	5.57e-09	0.000475499	2
AT5G57160	protein_coding	DNA ligase IV	Encodes the Arabidopsis orthologue of the yeast and mammalian DNA ligase IV. Involved in the repair of DNA damage but, unlike in yeast, not required for T-DNA integration. Interacts with the Arabidopsis homologue of XRCC4.	DNA ligase IV;(source:Araport11)	23155150	23161688	rs_5_23158246	23158246	0.94	-8.96	1.5	5.57e-09	0.000475499	2
NA	NA	NA	NA	NA	NA	NA	rs_5_23165796	23165796	0.925	-6.93	1.3	1.54e-07	0.00401191	2
AT5G57180	protein_coding	chloroplast import apparatus 2	Transcription regulator responsible for specific upregulation of the translocon genes atToc33 and atToc75 in leaves. Involved in protein import into chloroplast.	chloroplast import apparatus 2;(source:Araport11)	23168393	23170763	rs_5_23170359	23170359	0.927	-7.5	1.32	2.63e-08	0.00134902	2
AT5G57181	NA	NA	NA	NA	23171062	23171160	rs_5_23170359	23170359	0.927	-7.5	1.32	2.63e-08	0.00134902	2
AT5G57190	protein_coding	phosphatidylserine decarboxylase 2	Encodes the minor form of the two non-mitochondrail phosphatidylserine decarboxylase. The gene expression level is very low. Located at the tonoplast.	phosphatidylserine decarboxylase 2;(source:Araport11)	23171531	23175364	rs_5_23170359	23170359	0.927	-7.5	1.32	2.63e-08	0.00134902	2
AT5G57180	protein_coding	chloroplast import apparatus 2	Transcription regulator responsible for specific upregulation of the translocon genes atToc33 and atToc75 in leaves. Involved in protein import into chloroplast.	chloroplast import apparatus 2;(source:Araport11)	23168393	23170763	rs_5_23170801	23170801	0.927	-7.5	1.32	2.63e-08	0.00134902	2
AT5G57181	NA	NA	NA	NA	23171062	23171160	rs_5_23170801	23170801	0.927	-7.5	1.32	2.63e-08	0.00134902	2
AT5G57190	protein_coding	phosphatidylserine decarboxylase 2	Encodes the minor form of the two non-mitochondrail phosphatidylserine decarboxylase. The gene expression level is very low. Located at the tonoplast.	phosphatidylserine decarboxylase 2;(source:Araport11)	23171531	23175364	rs_5_23170801	23170801	0.927	-7.5	1.32	2.63e-08	0.00134902	2
AT5G57190	protein_coding	phosphatidylserine decarboxylase 2	Encodes the minor form of the two non-mitochondrail phosphatidylserine decarboxylase. The gene expression level is very low. Located at the tonoplast.	phosphatidylserine decarboxylase 2;(source:Araport11)	23171531	23175364	rs_5_23175467	23175467	0.932	-8.14	1.39	9.79e-09	0.000628438	2
AT5G57200	protein_coding	ENTH/ANTH/VHS superfamily protein	NULL	ENTH/ANTH/VHS superfamily protein;(source:Araport11)	23177696	23180601	rs_5_23175467	23175467	0.932	-8.14	1.39	9.79e-09	0.000628438	2
AT5G57210	protein_coding	Ypt/Rab-GAP domain of gyp1p superfamily protein	NULL	Ypt/Rab-GAP domain of gyp1p superfamily protein;(source:Araport11)	23181088	23183705	rs_5_23183182	23183182	0.94	-8.96	1.5	5.57e-09	0.000475499	2
AT5G57210	protein_coding	Ypt/Rab-GAP domain of gyp1p superfamily protein	NULL	Ypt/Rab-GAP domain of gyp1p superfamily protein;(source:Araport11)	23181088	23183705	rs_5_23184448	23184448	0.94	-8.96	1.5	5.57e-09	0.000475499	2
AT5G57210	protein_coding	Ypt/Rab-GAP domain of gyp1p superfamily protein	NULL	Ypt/Rab-GAP domain of gyp1p superfamily protein;(source:Araport11)	23181088	23183705	rs_5_23185451	23185451	0.94	-8.96	1.5	5.57e-09	0.000475499	2
AT5G57220	protein_coding	cytochrome P450, family 81, subfamily F, polypeptide 2	member of CYP81F, involved in glucosinolate metabolism. Mutants had impaired resistance to fungi. The mRNA is cell-to-cell mobile.	cytochrome P450, family 81, subfamily F, polypeptide 2;(source:Araport11)	23187911	23189681	rs_5_23185451	23185451	0.94	-8.96	1.5	5.57e-09	0.000475499	2
AT5G57210	protein_coding	Ypt/Rab-GAP domain of gyp1p superfamily protein	NULL	Ypt/Rab-GAP domain of gyp1p superfamily protein;(source:Araport11)	23181088	23183705	rs_5_23185511	23185511	0.94	-8.96	1.5	5.57e-09	0.000475499	2
AT5G57220	protein_coding	cytochrome P450, family 81, subfamily F, polypeptide 2	member of CYP81F, involved in glucosinolate metabolism. Mutants had impaired resistance to fungi. The mRNA is cell-to-cell mobile.	cytochrome P450, family 81, subfamily F, polypeptide 2;(source:Araport11)	23187911	23189681	rs_5_23185511	23185511	0.94	-8.96	1.5	5.57e-09	0.000475499	2
AT5G57220	protein_coding	cytochrome P450, family 81, subfamily F, polypeptide 2	member of CYP81F, involved in glucosinolate metabolism. Mutants had impaired resistance to fungi. The mRNA is cell-to-cell mobile.	cytochrome P450, family 81, subfamily F, polypeptide 2;(source:Araport11)	23187911	23189681	rs_5_23190590	23190590	0.94	-8.96	1.5	5.57e-09	0.000475499	2
AT5G57230	protein_coding	Thioredoxin superfamily protein	NULL	Thioredoxin superfamily protein;(source:Araport11)	23190572	23191485	rs_5_23190590	23190590	0.94	-8.96	1.5	5.57e-09	0.000475499	2
AT5G57220	protein_coding	cytochrome P450, family 81, subfamily F, polypeptide 2	member of CYP81F, involved in glucosinolate metabolism. Mutants had impaired resistance to fungi. The mRNA is cell-to-cell mobile.	cytochrome P450, family 81, subfamily F, polypeptide 2;(source:Araport11)	23187911	23189681	rs_5_23191572	23191572	0.94	-8.96	1.5	5.57e-09	0.000475499	2
AT5G57230	protein_coding	Thioredoxin superfamily protein	NULL	Thioredoxin superfamily protein;(source:Araport11)	23190572	23191485	rs_5_23191572	23191572	0.94	-8.96	1.5	5.57e-09	0.000475499	2
AT5G57240	protein_coding	OSBP(oxysterol binding protein)-related protein 4C	NULL	OSBP(oxysterol binding protein)-related protein 4C;(source:Araport11)	23193449	23195303	rs_5_23191572	23191572	0.94	-8.96	1.5	5.57e-09	0.000475499	2
AT5G57240	protein_coding	OSBP(oxysterol binding protein)-related protein 4C	NULL	OSBP(oxysterol binding protein)-related protein 4C;(source:Araport11)	23193449	23195303	rs_5_23195620	23195620	0.94	-8.96	1.5	5.57e-09	0.000475499	2
AT5G57250	protein_coding	Pentatricopeptide repeat (PPR) superfamily protein	NULL	Pentatricopeptide repeat (PPR) superfamily protein;(source:Araport11)	23195609	23198524	rs_5_23195620	23195620	0.94	-8.96	1.5	5.57e-09	0.000475499	2
AT5G57280	protein_coding	S-adenosyl-L-methionine-dependent methyltransferases superfamily protein	Gene encodes a methyltransferase-like protein involved in pre-rRNA processing.	S-adenosyl-L-methionine-dependent methyltransferases superfamily protein;(source:Araport11)	23204533	23206485	rs_5_23208113	23208113	0.937	-8.61	1.46	8.81e-09	0.000609254	2
AT5G57290	protein_coding	60S acidic ribosomal protein family	NULL	60S acidic ribosomal protein family;(source:Araport11)	23207049	23207835	rs_5_23208113	23208113	0.937	-8.61	1.46	8.81e-09	0.000609254	2
AT5G57300	protein_coding	S-adenosyl-L-methionine-dependent methyltransferases superfamily protein	NULL	S-adenosyl-L-methionine-dependent methyltransferases superfamily protein;(source:Araport11)	23208705	23210611	rs_5_23208113	23208113	0.937	-8.61	1.46	8.81e-09	0.000609254	2
AT5G57280	protein_coding	S-adenosyl-L-methionine-dependent methyltransferases superfamily protein	Gene encodes a methyltransferase-like protein involved in pre-rRNA processing.	S-adenosyl-L-methionine-dependent methyltransferases superfamily protein;(source:Araport11)	23204533	23206485	rs_5_23208117	23208117	0.937	-8.61	1.46	8.81e-09	0.000609254	2
AT5G57290	protein_coding	60S acidic ribosomal protein family	NULL	60S acidic ribosomal protein family;(source:Araport11)	23207049	23207835	rs_5_23208117	23208117	0.937	-8.61	1.46	8.81e-09	0.000609254	2
AT5G57300	protein_coding	S-adenosyl-L-methionine-dependent methyltransferases superfamily protein	NULL	S-adenosyl-L-methionine-dependent methyltransferases superfamily protein;(source:Araport11)	23208705	23210611	rs_5_23208117	23208117	0.937	-8.61	1.46	8.81e-09	0.000609254	2
AT5G57280	protein_coding	S-adenosyl-L-methionine-dependent methyltransferases superfamily protein	Gene encodes a methyltransferase-like protein involved in pre-rRNA processing.	S-adenosyl-L-methionine-dependent methyltransferases superfamily protein;(source:Araport11)	23204533	23206485	rs_5_23208118	23208118	0.937	-8.61	1.46	8.81e-09	0.000609254	2
AT5G57290	protein_coding	60S acidic ribosomal protein family	NULL	60S acidic ribosomal protein family;(source:Araport11)	23207049	23207835	rs_5_23208118	23208118	0.937	-8.61	1.46	8.81e-09	0.000609254	2
AT5G57300	protein_coding	S-adenosyl-L-methionine-dependent methyltransferases superfamily protein	NULL	S-adenosyl-L-methionine-dependent methyltransferases superfamily protein;(source:Araport11)	23208705	23210611	rs_5_23208118	23208118	0.937	-8.61	1.46	8.81e-09	0.000609254	2
AT5G57280	protein_coding	S-adenosyl-L-methionine-dependent methyltransferases superfamily protein	Gene encodes a methyltransferase-like protein involved in pre-rRNA processing.	S-adenosyl-L-methionine-dependent methyltransferases superfamily protein;(source:Araport11)	23204533	23206485	rs_5_23208121	23208121	0.937	-8.61	1.46	8.81e-09	0.000609254	2
AT5G57290	protein_coding	60S acidic ribosomal protein family	NULL	60S acidic ribosomal protein family;(source:Araport11)	23207049	23207835	rs_5_23208121	23208121	0.937	-8.61	1.46	8.81e-09	0.000609254	2
AT5G57300	protein_coding	S-adenosyl-L-methionine-dependent methyltransferases superfamily protein	NULL	S-adenosyl-L-methionine-dependent methyltransferases superfamily protein;(source:Araport11)	23208705	23210611	rs_5_23208121	23208121	0.937	-8.61	1.46	8.81e-09	0.000609254	2
AT5G57280	protein_coding	S-adenosyl-L-methionine-dependent methyltransferases superfamily protein	Gene encodes a methyltransferase-like protein involved in pre-rRNA processing.	S-adenosyl-L-methionine-dependent methyltransferases superfamily protein;(source:Araport11)	23204533	23206485	rs_5_23208149	23208149	0.946	-8.28	1.41	9.54e-09	0.000628438	2
AT5G57290	protein_coding	60S acidic ribosomal protein family	NULL	60S acidic ribosomal protein family;(source:Araport11)	23207049	23207835	rs_5_23208149	23208149	0.946	-8.28	1.41	9.54e-09	0.000628438	2
AT5G57300	protein_coding	S-adenosyl-L-methionine-dependent methyltransferases superfamily protein	NULL	S-adenosyl-L-methionine-dependent methyltransferases superfamily protein;(source:Araport11)	23208705	23210611	rs_5_23208149	23208149	0.946	-8.28	1.41	9.54e-09	0.000628438	2
AT5G57280	protein_coding	S-adenosyl-L-methionine-dependent methyltransferases superfamily protein	Gene encodes a methyltransferase-like protein involved in pre-rRNA processing.	S-adenosyl-L-methionine-dependent methyltransferases superfamily protein;(source:Araport11)	23204533	23206485	rs_5_23208151	23208151	0.94	-8.96	1.5	5.57e-09	0.000475499	2
AT5G57290	protein_coding	60S acidic ribosomal protein family	NULL	60S acidic ribosomal protein family;(source:Araport11)	23207049	23207835	rs_5_23208151	23208151	0.94	-8.96	1.5	5.57e-09	0.000475499	2
AT5G57300	protein_coding	S-adenosyl-L-methionine-dependent methyltransferases superfamily protein	NULL	S-adenosyl-L-methionine-dependent methyltransferases superfamily protein;(source:Araport11)	23208705	23210611	rs_5_23208151	23208151	0.94	-8.96	1.5	5.57e-09	0.000475499	2
AT5G57280	protein_coding	S-adenosyl-L-methionine-dependent methyltransferases superfamily protein	Gene encodes a methyltransferase-like protein involved in pre-rRNA processing.	S-adenosyl-L-methionine-dependent methyltransferases superfamily protein;(source:Araport11)	23204533	23206485	rs_5_23208154	23208154	0.94	-8.96	1.5	5.57e-09	0.000475499	2
AT5G57290	protein_coding	60S acidic ribosomal protein family	NULL	60S acidic ribosomal protein family;(source:Araport11)	23207049	23207835	rs_5_23208154	23208154	0.94	-8.96	1.5	5.57e-09	0.000475499	2
AT5G57300	protein_coding	S-adenosyl-L-methionine-dependent methyltransferases superfamily protein	NULL	S-adenosyl-L-methionine-dependent methyltransferases superfamily protein;(source:Araport11)	23208705	23210611	rs_5_23208154	23208154	0.94	-8.96	1.5	5.57e-09	0.000475499	2
AT5G57280	protein_coding	S-adenosyl-L-methionine-dependent methyltransferases superfamily protein	Gene encodes a methyltransferase-like protein involved in pre-rRNA processing.	S-adenosyl-L-methionine-dependent methyltransferases superfamily protein;(source:Araport11)	23204533	23206485	rs_5_23208171	23208171	0.937	-8.61	1.46	8.81e-09	0.000609254	2
AT5G57290	protein_coding	60S acidic ribosomal protein family	NULL	60S acidic ribosomal protein family;(source:Araport11)	23207049	23207835	rs_5_23208171	23208171	0.937	-8.61	1.46	8.81e-09	0.000609254	2
AT5G57300	protein_coding	S-adenosyl-L-methionine-dependent methyltransferases superfamily protein	NULL	S-adenosyl-L-methionine-dependent methyltransferases superfamily protein;(source:Araport11)	23208705	23210611	rs_5_23208171	23208171	0.937	-8.61	1.46	8.81e-09	0.000609254	2
AT5G57280	protein_coding	S-adenosyl-L-methionine-dependent methyltransferases superfamily protein	Gene encodes a methyltransferase-like protein involved in pre-rRNA processing.	S-adenosyl-L-methionine-dependent methyltransferases superfamily protein;(source:Araport11)	23204533	23206485	rs_5_23208701	23208701	0.94	-8.96	1.5	5.57e-09	0.000475499	2
AT5G57290	protein_coding	60S acidic ribosomal protein family	NULL	60S acidic ribosomal protein family;(source:Araport11)	23207049	23207835	rs_5_23208701	23208701	0.94	-8.96	1.5	5.57e-09	0.000475499	2
AT5G57300	protein_coding	S-adenosyl-L-methionine-dependent methyltransferases superfamily protein	NULL	S-adenosyl-L-methionine-dependent methyltransferases superfamily protein;(source:Araport11)	23208705	23210611	rs_5_23208701	23208701	0.94	-8.96	1.5	5.57e-09	0.000475499	2
AT5G57310	NA	NA	NA	NA	23211030	23211620	rs_5_23208701	23208701	0.94	-8.96	1.5	5.57e-09	0.000475499	2
AT5G57300	protein_coding	S-adenosyl-L-methionine-dependent methyltransferases superfamily protein	NULL	S-adenosyl-L-methionine-dependent methyltransferases superfamily protein;(source:Araport11)	23208705	23210611	rs_5_23210579	23210579	0.937	-8.61	1.46	8.81e-09	0.000609254	2
AT5G57310	NA	NA	NA	NA	23211030	23211620	rs_5_23210579	23210579	0.937	-8.61	1.46	8.81e-09	0.000609254	2
AT5G57320	protein_coding	villin, putative	NULL	actin filament bundling protein P-115-ABP protein;(source:Araport11)	23212690	23217549	rs_5_23210579	23210579	0.937	-8.61	1.46	8.81e-09	0.000609254	2
NA	NA	NA	NA	NA	NA	NA	rs_5_23225279	23225279	0.94	-8.96	1.5	5.57e-09	0.000475499	2
AT5G57340	protein_coding	NULL	NULL	ras guanine nucleotide exchange factor Q-like protein;(source:Araport11)	23228022	23229094	rs_5_23228646	23228646	0.94	-8.96	1.5	5.57e-09	0.000475499	2
AT5G57345	protein_coding	NULL	OXR is a single copy gene in Arabidopsis. It is localized to the ER. It is expressed throughout the plant and expression is induced in response to abiotic stress. While the function of OXR is unknown, overexpression results in increased abiotic stress tolerance and increased ascorbic acid content.	transmembrane protein;(source:Araport11)	23229562	23230587	rs_5_23228646	23228646	0.94	-8.96	1.5	5.57e-09	0.000475499	2
AT5G57340	protein_coding	NULL	NULL	ras guanine nucleotide exchange factor Q-like protein;(source:Araport11)	23228022	23229094	rs_5_23230371	23230371	0.94	-8.96	1.5	5.57e-09	0.000475499	2
AT5G57345	protein_coding	NULL	OXR is a single copy gene in Arabidopsis. It is localized to the ER. It is expressed throughout the plant and expression is induced in response to abiotic stress. While the function of OXR is unknown, overexpression results in increased abiotic stress tolerance and increased ascorbic acid content.	transmembrane protein;(source:Araport11)	23229562	23230587	rs_5_23230371	23230371	0.94	-8.96	1.5	5.57e-09	0.000475499	2
AT5G57350	protein_coding	H(+)-ATPase 3	member of Plasma membrane H+-ATPase family	H[+]-ATPase 3;(source:Araport11)	23231208	23236381	rs_5_23230371	23230371	0.94	-8.96	1.5	5.57e-09	0.000475499	2
AT5G57340	protein_coding	NULL	NULL	ras guanine nucleotide exchange factor Q-like protein;(source:Araport11)	23228022	23229094	rs_5_23230742	23230742	0.94	-8.96	1.5	5.57e-09	0.000475499	2
AT5G57345	protein_coding	NULL	OXR is a single copy gene in Arabidopsis. It is localized to the ER. It is expressed throughout the plant and expression is induced in response to abiotic stress. While the function of OXR is unknown, overexpression results in increased abiotic stress tolerance and increased ascorbic acid content.	transmembrane protein;(source:Araport11)	23229562	23230587	rs_5_23230742	23230742	0.94	-8.96	1.5	5.57e-09	0.000475499	2
AT5G57350	protein_coding	H(+)-ATPase 3	member of Plasma membrane H+-ATPase family	H[+]-ATPase 3;(source:Araport11)	23231208	23236381	rs_5_23230742	23230742	0.94	-8.96	1.5	5.57e-09	0.000475499	2
AT5G57350	protein_coding	H(+)-ATPase 3	member of Plasma membrane H+-ATPase family	H[+]-ATPase 3;(source:Araport11)	23231208	23236381	rs_5_23233612	23233612	0.94	-8.96	1.5	5.57e-09	0.000475499	2
AT5G57350	protein_coding	H(+)-ATPase 3	member of Plasma membrane H+-ATPase family	H[+]-ATPase 3;(source:Araport11)	23231208	23236381	rs_5_23237855	23237855	0.94	-8.96	1.5	5.57e-09	0.000475499	2
AT5G57360	protein_coding	Galactose oxidase/kelch repeat superfamily protein	Encodes clock-associated PAS protein ZTL; Also known as FKF1-like protein 2 or ADAGIO1(ADO1). A protein containing a PAS domain ZTL contributes to the plant fitness (carbon fixation, biomass) by influencing the circadian clock period. ZTL is the F-box component of an SCF complex implicated in the degradation of TOC1.	Galactose oxidase/kelch repeat superfamily protein;(source:Araport11)	23241597	23244415	rs_5_23240667	23240667	0.94	-8.96	1.5	5.57e-09	0.000475499	2
AT5G57370	protein_coding	NULL	NULL	U4/U6.U5 small nuclear ribonucleoprotein;(source:Araport11)	23244811	23245470	rs_5_23247867	23247867	0.937	-7.78	1.47	2.02e-07	0.00513167	2
AT5G57380	protein_coding	Fibronectin type III domain-containing protein	Encodes a plant homeodomain protein VERNALIZATION INSENSITIVE 3 (VIN3). In planta VIN3 and VRN2, VERNALIZATION 2, are part of a large protein complex that can include the polycomb group (PcG) proteins FERTILIZATION INDEPENDENT ENDOSPERM (FIE), CURLY LEAF (CLF), and SWINGER (SWN or EZA1). The complex has a role in establishing FLC (FLOWERING LOCUS C) repression during vernalization.	Fibronectin type III domain-containing protein;(source:Araport11)	23246538	23249289	rs_5_23247867	23247867	0.937	-7.78	1.47	2.02e-07	0.00513167	2
AT5G57380	protein_coding	Fibronectin type III domain-containing protein	Encodes a plant homeodomain protein VERNALIZATION INSENSITIVE 3 (VIN3). In planta VIN3 and VRN2, VERNALIZATION 2, are part of a large protein complex that can include the polycomb group (PcG) proteins FERTILIZATION INDEPENDENT ENDOSPERM (FIE), CURLY LEAF (CLF), and SWINGER (SWN or EZA1). The complex has a role in establishing FLC (FLOWERING LOCUS C) repression during vernalization.	Fibronectin type III domain-containing protein;(source:Araport11)	23246538	23249289	rs_5_23248404	23248404	0.937	-7.78	1.47	2.02e-07	0.00513167	2
AT5G57380	protein_coding	Fibronectin type III domain-containing protein	Encodes a plant homeodomain protein VERNALIZATION INSENSITIVE 3 (VIN3). In planta VIN3 and VRN2, VERNALIZATION 2, are part of a large protein complex that can include the polycomb group (PcG) proteins FERTILIZATION INDEPENDENT ENDOSPERM (FIE), CURLY LEAF (CLF), and SWINGER (SWN or EZA1). The complex has a role in establishing FLC (FLOWERING LOCUS C) repression during vernalization.	Fibronectin type III domain-containing protein;(source:Araport11)	23246538	23249289	rs_5_23249119	23249119	0.94	-8.96	1.5	5.57e-09	0.000475499	2
AT5G57380	protein_coding	Fibronectin type III domain-containing protein	Encodes a plant homeodomain protein VERNALIZATION INSENSITIVE 3 (VIN3). In planta VIN3 and VRN2, VERNALIZATION 2, are part of a large protein complex that can include the polycomb group (PcG) proteins FERTILIZATION INDEPENDENT ENDOSPERM (FIE), CURLY LEAF (CLF), and SWINGER (SWN or EZA1). The complex has a role in establishing FLC (FLOWERING LOCUS C) repression during vernalization.	Fibronectin type III domain-containing protein;(source:Araport11)	23246538	23249289	rs_5_23249249	23249249	0.93	-7.91	1.43	6.1e-08	0.00269098	2
AT5G57380	protein_coding	Fibronectin type III domain-containing protein	Encodes a plant homeodomain protein VERNALIZATION INSENSITIVE 3 (VIN3). In planta VIN3 and VRN2, VERNALIZATION 2, are part of a large protein complex that can include the polycomb group (PcG) proteins FERTILIZATION INDEPENDENT ENDOSPERM (FIE), CURLY LEAF (CLF), and SWINGER (SWN or EZA1). The complex has a role in establishing FLC (FLOWERING LOCUS C) repression during vernalization.	Fibronectin type III domain-containing protein;(source:Araport11)	23246538	23249289	rs_5_23249687	23249687	0.94	-8.96	1.5	5.57e-09	0.000475499	2
AT5G57380	protein_coding	Fibronectin type III domain-containing protein	Encodes a plant homeodomain protein VERNALIZATION INSENSITIVE 3 (VIN3). In planta VIN3 and VRN2, VERNALIZATION 2, are part of a large protein complex that can include the polycomb group (PcG) proteins FERTILIZATION INDEPENDENT ENDOSPERM (FIE), CURLY LEAF (CLF), and SWINGER (SWN or EZA1). The complex has a role in establishing FLC (FLOWERING LOCUS C) repression during vernalization.	Fibronectin type III domain-containing protein;(source:Araport11)	23246538	23249289	rs_5_23250225	23250225	0.932	-8.2	1.47	4.08e-08	0.00189859	2
AT5G57380	protein_coding	Fibronectin type III domain-containing protein	Encodes a plant homeodomain protein VERNALIZATION INSENSITIVE 3 (VIN3). In planta VIN3 and VRN2, VERNALIZATION 2, are part of a large protein complex that can include the polycomb group (PcG) proteins FERTILIZATION INDEPENDENT ENDOSPERM (FIE), CURLY LEAF (CLF), and SWINGER (SWN or EZA1). The complex has a role in establishing FLC (FLOWERING LOCUS C) repression during vernalization.	Fibronectin type III domain-containing protein;(source:Araport11)	23246538	23249289	rs_5_23250267	23250267	0.932	-8.2	1.47	4.08e-08	0.00189859	2
AT5G57380	protein_coding	Fibronectin type III domain-containing protein	Encodes a plant homeodomain protein VERNALIZATION INSENSITIVE 3 (VIN3). In planta VIN3 and VRN2, VERNALIZATION 2, are part of a large protein complex that can include the polycomb group (PcG) proteins FERTILIZATION INDEPENDENT ENDOSPERM (FIE), CURLY LEAF (CLF), and SWINGER (SWN or EZA1). The complex has a role in establishing FLC (FLOWERING LOCUS C) repression during vernalization.	Fibronectin type III domain-containing protein;(source:Araport11)	23246538	23249289	rs_5_23251555	23251555	0.932	-8.2	1.47	4.08e-08	0.00189859	2
AT5G57390	protein_coding	AINTEGUMENTA-like 5	Encodes a member of the AP2 family of transcriptional regulators. May be involved in germination and seedling growth. Mutants are resistant to ABA analogs and are resistant to high nitrogen concentrations.essential for the developmental transition between the embryonic and vegetative phases in plants. Overexpression results in the formation of somatic embryos on cotyledons. It is also required to maintain high levels of PIN1 expression at the periphery of the meristem and modulate local auxin production in the central region of the SAM which underlies phyllotactic transitions. Acts redundantly with PLT3 and 7 in lateral root pattern formation.	AINTEGUMENTA-like 5;(source:Araport11)	23253459	23256437	rs_5_23251555	23251555	0.932	-8.2	1.47	4.08e-08	0.00189859	2
AT5G57420	protein_coding	indole-3-acetic acid inducible 33	Belongs to auxin inducible gene family.	indole-3-acetic acid inducible 33;(source:Araport11)	23270024	23270959	rs_5_23273428	23273428	0.932	-8.09	1.38	9.82e-09	0.000628438	2
AT5G57440	protein_coding	Haloacid dehalogenase-like hydrolase (HAD) superfamily protein	A member of haloacid dehalogenase-like hydrolase family, HAD-type phosphosugar phosphatase.	Haloacid dehalogenase-like hydrolase (HAD) superfamily protein;(source:Araport11)	23271518	23272900	rs_5_23273428	23273428	0.932	-8.09	1.38	9.82e-09	0.000628438	2
AT5G57450	protein_coding	homolog of X-ray repair cross complementing 3 (XRCC3)	Involved in homologous recombination and recombinational repair, mutants are sterile, hypersensitive to DNA crosslinking agents, show aberrant meiosis with extensive chromosome fragmentation	homolog of X-ray repair cross complementing 3 (XRCC3);(source:Araport11)	23274008	23274922	rs_5_23273428	23273428	0.932	-8.09	1.38	9.82e-09	0.000628438	2
AT5G57460	protein_coding	NULL	TPLATE complex subunit involved in clathirin mediated endocytosis.	muniscin carboxy-terminal mu-like domain protein;(source:Araport11)	23275321	23277261	rs_5_23273428	23273428	0.932	-8.09	1.38	9.82e-09	0.000628438	2
AT5G57460	protein_coding	NULL	TPLATE complex subunit involved in clathirin mediated endocytosis.	muniscin carboxy-terminal mu-like domain protein;(source:Araport11)	23275321	23277261	rs_5_23278258	23278258	0.927	-7.62	1.33	1.85e-08	0.00107495	2
AT5G57480	protein_coding	P-loop containing nucleoside triphosphate hydrolases superfamily protein	NULL	P-loop containing nucleoside triphosphate hydrolases superfamily protein;(source:Araport11)	23279406	23280968	rs_5_23278258	23278258	0.927	-7.62	1.33	1.85e-08	0.00107495	2
AT5G57460	protein_coding	NULL	TPLATE complex subunit involved in clathirin mediated endocytosis.	muniscin carboxy-terminal mu-like domain protein;(source:Araport11)	23275321	23277261	rs_5_23278656	23278656	0.927	-7.62	1.33	1.85e-08	0.00107495	2
AT5G57480	protein_coding	P-loop containing nucleoside triphosphate hydrolases superfamily protein	NULL	P-loop containing nucleoside triphosphate hydrolases superfamily protein;(source:Araport11)	23279406	23280968	rs_5_23278656	23278656	0.927	-7.62	1.33	1.85e-08	0.00107495	2
AT5G57460	protein_coding	NULL	TPLATE complex subunit involved in clathirin mediated endocytosis.	muniscin carboxy-terminal mu-like domain protein;(source:Araport11)	23275321	23277261	rs_5_23278771	23278771	0.927	-7.62	1.33	1.85e-08	0.00107495	2
AT5G57480	protein_coding	P-loop containing nucleoside triphosphate hydrolases superfamily protein	NULL	P-loop containing nucleoside triphosphate hydrolases superfamily protein;(source:Araport11)	23279406	23280968	rs_5_23278771	23278771	0.927	-7.62	1.33	1.85e-08	0.00107495	2
AT5G57490	protein_coding	voltage dependent anion channel 4	Encodes a voltage-dependent anion channel (VDAC: AT3G01280/VDAC1, AT5G67500/VDAC2, AT5G15090/VDAC3, AT5G57490/VDAC4, AT5G15090/VDAC5). VDACs are reported to be porin-type, beta-barrel diffusion pores. They are prominently localized in the outer mitochondrial membrane and are involved in metabolite exchange between the organelle and the cytosol.	voltage dependent anion channel 4;(source:Araport11)	23283895	23285335	rs_5_23286042	23286042	0.937	-8.21	1.46	3.49e-08	0.00171671	2
AT5G57500	protein_coding	Galactosyltransferase family protein	NULL	Galactosyltransferase family protein;(source:Araport11)	23286406	23287525	rs_5_23286042	23286042	0.937	-8.21	1.46	3.49e-08	0.00171671	2
AT5G57500	protein_coding	Galactosyltransferase family protein	NULL	Galactosyltransferase family protein;(source:Araport11)	23286406	23287525	rs_5_23288908	23288908	0.942	-8.9	1.54	1.39e-08	0.000869478	2
AT5G57510	protein_coding	NULL	NULL	cotton fiber protein;(source:Araport11)	23289164	23289556	rs_5_23288908	23288908	0.942	-8.9	1.54	1.39e-08	0.000869478	2
AT5G57550	protein_coding	xyloglucan endotransglucosylase/hydrolase 25	xyloglucan endotransglycosylase-related protein (XTR3)	xyloglucan endotransglucosylase/hydrolase 25;(source:Araport11)	23305055	23306384	rs_5_23306887	23306887	0.94	-8.15	1.5	9.17e-08	0.00269906	2
AT5G57560	protein_coding	Xyloglucan endotransglucosylase/hydrolase family protein	Encodes a cell wall-modifying enzyme, rapidly upregulated in response to environmental stimuli.	Xyloglucan endotransglucosylase/hydrolase family protein;(source:Araport11)	23307296	23308235	rs_5_23306887	23306887	0.94	-8.15	1.5	9.17e-08	0.00269906	2
AT5G57550	protein_coding	xyloglucan endotransglucosylase/hydrolase 25	xyloglucan endotransglycosylase-related protein (XTR3)	xyloglucan endotransglucosylase/hydrolase 25;(source:Araport11)	23305055	23306384	rs_5_23308737	23308737	0.94	-8.15	1.5	9.17e-08	0.00269906	2
AT5G57560	protein_coding	Xyloglucan endotransglucosylase/hydrolase family protein	Encodes a cell wall-modifying enzyme, rapidly upregulated in response to environmental stimuli.	Xyloglucan endotransglucosylase/hydrolase family protein;(source:Araport11)	23307296	23308235	rs_5_23308737	23308737	0.94	-8.15	1.5	9.17e-08	0.00269906	2
AT5G57565	protein_coding	Protein kinase superfamily protein	NULL	Protein kinase superfamily protein;(source:Araport11)	23310872	23311494	rs_5_23308737	23308737	0.94	-8.15	1.5	9.17e-08	0.00269906	2
AT5G57560	protein_coding	Xyloglucan endotransglucosylase/hydrolase family protein	Encodes a cell wall-modifying enzyme, rapidly upregulated in response to environmental stimuli.	Xyloglucan endotransglucosylase/hydrolase family protein;(source:Araport11)	23307296	23308235	rs_5_23310333	23310333	0.94	-8.15	1.5	9.17e-08	0.00269906	2
AT5G57565	protein_coding	Protein kinase superfamily protein	NULL	Protein kinase superfamily protein;(source:Araport11)	23310872	23311494	rs_5_23310333	23310333	0.94	-8.15	1.5	9.17e-08	0.00269906	2
AT5G57567	protein_coding	NULL	NULL	GCK domain protein;(source:Araport11)	23312233	23312358	rs_5_23310333	23310333	0.94	-8.15	1.5	9.17e-08	0.00269906	2
AT5G57560	protein_coding	Xyloglucan endotransglucosylase/hydrolase family protein	Encodes a cell wall-modifying enzyme, rapidly upregulated in response to environmental stimuli.	Xyloglucan endotransglucosylase/hydrolase family protein;(source:Araport11)	23307296	23308235	rs_5_23310700	23310700	0.94	-8.15	1.5	9.17e-08	0.00269906	2
AT5G57565	protein_coding	Protein kinase superfamily protein	NULL	Protein kinase superfamily protein;(source:Araport11)	23310872	23311494	rs_5_23310700	23310700	0.94	-8.15	1.5	9.17e-08	0.00269906	2
AT5G57567	protein_coding	NULL	NULL	GCK domain protein;(source:Araport11)	23312233	23312358	rs_5_23310700	23310700	0.94	-8.15	1.5	9.17e-08	0.00269906	2
AT5G57565	protein_coding	Protein kinase superfamily protein	NULL	Protein kinase superfamily protein;(source:Araport11)	23310872	23311494	rs_5_23311687	23311687	0.94	-8.15	1.5	9.17e-08	0.00269906	2
AT5G57567	protein_coding	NULL	NULL	GCK domain protein;(source:Araport11)	23312233	23312358	rs_5_23311687	23311687	0.94	-8.15	1.5	9.17e-08	0.00269906	2
AT5G57570	protein_coding	GCK domain-containing protein	NULL	GCK domain-containing protein;(source:Araport11)	23313784	23314194	rs_5_23311687	23311687	0.94	-8.15	1.5	9.17e-08	0.00269906	2
AT5G57565	protein_coding	Protein kinase superfamily protein	NULL	Protein kinase superfamily protein;(source:Araport11)	23310872	23311494	rs_5_23311827	23311827	0.94	-8.15	1.5	9.17e-08	0.00269906	2
AT5G57567	protein_coding	NULL	NULL	GCK domain protein;(source:Araport11)	23312233	23312358	rs_5_23311827	23311827	0.94	-8.15	1.5	9.17e-08	0.00269906	2
AT5G57570	protein_coding	GCK domain-containing protein	NULL	GCK domain-containing protein;(source:Araport11)	23313784	23314194	rs_5_23311827	23311827	0.94	-8.15	1.5	9.17e-08	0.00269906	2
AT5G57565	protein_coding	Protein kinase superfamily protein	NULL	Protein kinase superfamily protein;(source:Araport11)	23310872	23311494	rs_5_23313009	23313009	0.94	-8.15	1.5	9.17e-08	0.00269906	2
AT5G57567	protein_coding	NULL	NULL	GCK domain protein;(source:Araport11)	23312233	23312358	rs_5_23313009	23313009	0.94	-8.15	1.5	9.17e-08	0.00269906	2
AT5G57570	protein_coding	GCK domain-containing protein	NULL	GCK domain-containing protein;(source:Araport11)	23313784	23314194	rs_5_23313009	23313009	0.94	-8.15	1.5	9.17e-08	0.00269906	2
AT5G57580	protein_coding	Calmodulin-binding protein	NULL	Calmodulin-binding protein;(source:Araport11)	23314994	23317683	rs_5_23313009	23313009	0.94	-8.15	1.5	9.17e-08	0.00269906	2
AT5G57565	protein_coding	Protein kinase superfamily protein	NULL	Protein kinase superfamily protein;(source:Araport11)	23310872	23311494	rs_5_23313059	23313059	0.94	-8.15	1.5	9.17e-08	0.00269906	2
AT5G57567	protein_coding	NULL	NULL	GCK domain protein;(source:Araport11)	23312233	23312358	rs_5_23313059	23313059	0.94	-8.15	1.5	9.17e-08	0.00269906	2
AT5G57570	protein_coding	GCK domain-containing protein	NULL	GCK domain-containing protein;(source:Araport11)	23313784	23314194	rs_5_23313059	23313059	0.94	-8.15	1.5	9.17e-08	0.00269906	2
AT5G57580	protein_coding	Calmodulin-binding protein	NULL	Calmodulin-binding protein;(source:Araport11)	23314994	23317683	rs_5_23313059	23313059	0.94	-8.15	1.5	9.17e-08	0.00269906	2
AT5G57565	protein_coding	Protein kinase superfamily protein	NULL	Protein kinase superfamily protein;(source:Araport11)	23310872	23311494	rs_5_23313349	23313349	0.94	-8.15	1.5	9.17e-08	0.00269906	2
AT5G57567	protein_coding	NULL	NULL	GCK domain protein;(source:Araport11)	23312233	23312358	rs_5_23313349	23313349	0.94	-8.15	1.5	9.17e-08	0.00269906	2
AT5G57570	protein_coding	GCK domain-containing protein	NULL	GCK domain-containing protein;(source:Araport11)	23313784	23314194	rs_5_23313349	23313349	0.94	-8.15	1.5	9.17e-08	0.00269906	2
AT5G57580	protein_coding	Calmodulin-binding protein	NULL	Calmodulin-binding protein;(source:Araport11)	23314994	23317683	rs_5_23313349	23313349	0.94	-8.15	1.5	9.17e-08	0.00269906	2
AT5G57567	protein_coding	NULL	NULL	GCK domain protein;(source:Araport11)	23312233	23312358	rs_5_23314061	23314061	0.94	-8.15	1.5	9.17e-08	0.00269906	2
AT5G57570	protein_coding	GCK domain-containing protein	NULL	GCK domain-containing protein;(source:Araport11)	23313784	23314194	rs_5_23314061	23314061	0.94	-8.15	1.5	9.17e-08	0.00269906	2
AT5G57580	protein_coding	Calmodulin-binding protein	NULL	Calmodulin-binding protein;(source:Araport11)	23314994	23317683	rs_5_23314061	23314061	0.94	-8.15	1.5	9.17e-08	0.00269906	2
AT5G57580	protein_coding	Calmodulin-binding protein	NULL	Calmodulin-binding protein;(source:Araport11)	23314994	23317683	rs_5_23318831	23318831	0.94	-8.15	1.5	9.17e-08	0.00269906	2
AT5G57590	protein_coding	adenosylmethionine-8-amino-7-oxononanoate transaminases	Encodes a bifunctional enzyme with both dethiobiotin synthetase and diaminopelargonic acid aminotransferase activities that is involved in biotin synthesis.	adenosylmethionine-8-amino-7-oxononanoate transaminase;(source:Araport11)	23318593	23322687	rs_5_23318831	23318831	0.94	-8.15	1.5	9.17e-08	0.00269906	2
AT5G57590	protein_coding	adenosylmethionine-8-amino-7-oxononanoate transaminases	Encodes a bifunctional enzyme with both dethiobiotin synthetase and diaminopelargonic acid aminotransferase activities that is involved in biotin synthesis.	adenosylmethionine-8-amino-7-oxononanoate transaminase;(source:Araport11)	23318593	23322687	rs_5_23320888	23320888	0.94	-8.15	1.5	9.17e-08	0.00269906	2
AT5G57590	protein_coding	adenosylmethionine-8-amino-7-oxononanoate transaminases	Encodes a bifunctional enzyme with both dethiobiotin synthetase and diaminopelargonic acid aminotransferase activities that is involved in biotin synthesis.	adenosylmethionine-8-amino-7-oxononanoate transaminase;(source:Araport11)	23318593	23322687	rs_5_23321511	23321511	0.94	-8.15	1.5	9.17e-08	0.00269906	2
AT5G57590	protein_coding	adenosylmethionine-8-amino-7-oxononanoate transaminases	Encodes a bifunctional enzyme with both dethiobiotin synthetase and diaminopelargonic acid aminotransferase activities that is involved in biotin synthesis.	adenosylmethionine-8-amino-7-oxononanoate transaminase;(source:Araport11)	23318593	23322687	rs_5_23322964	23322964	0.94	-8.15	1.5	9.17e-08	0.00269906	2
AT5G57610	protein_coding	Protein kinase superfamily protein with octicosapeptide/Phox/Bem1p domain	NULL	kinase superfamily with octicosapeptide/Phox/Bem1p domain-containing protein;(source:Araport11)	23325307	23329099	rs_5_23322964	23322964	0.94	-8.15	1.5	9.17e-08	0.00269906	2
AT5G57590	protein_coding	adenosylmethionine-8-amino-7-oxononanoate transaminases	Encodes a bifunctional enzyme with both dethiobiotin synthetase and diaminopelargonic acid aminotransferase activities that is involved in biotin synthesis.	adenosylmethionine-8-amino-7-oxononanoate transaminase;(source:Araport11)	23318593	23322687	rs_5_23323265	23323265	0.94	-8.15	1.5	9.17e-08	0.00269906	2
AT5G57610	protein_coding	Protein kinase superfamily protein with octicosapeptide/Phox/Bem1p domain	NULL	kinase superfamily with octicosapeptide/Phox/Bem1p domain-containing protein;(source:Araport11)	23325307	23329099	rs_5_23323265	23323265	0.94	-8.15	1.5	9.17e-08	0.00269906	2
AT5G57590	protein_coding	adenosylmethionine-8-amino-7-oxononanoate transaminases	Encodes a bifunctional enzyme with both dethiobiotin synthetase and diaminopelargonic acid aminotransferase activities that is involved in biotin synthesis.	adenosylmethionine-8-amino-7-oxononanoate transaminase;(source:Araport11)	23318593	23322687	rs_5_23323277	23323277	0.94	-8.15	1.5	9.17e-08	0.00269906	2
AT5G57610	protein_coding	Protein kinase superfamily protein with octicosapeptide/Phox/Bem1p domain	NULL	kinase superfamily with octicosapeptide/Phox/Bem1p domain-containing protein;(source:Araport11)	23325307	23329099	rs_5_23323277	23323277	0.94	-8.15	1.5	9.17e-08	0.00269906	2
AT5G57590	protein_coding	adenosylmethionine-8-amino-7-oxononanoate transaminases	Encodes a bifunctional enzyme with both dethiobiotin synthetase and diaminopelargonic acid aminotransferase activities that is involved in biotin synthesis.	adenosylmethionine-8-amino-7-oxononanoate transaminase;(source:Araport11)	23318593	23322687	rs_5_23323330	23323330	0.94	-8.15	1.5	9.17e-08	0.00269906	2
AT5G57610	protein_coding	Protein kinase superfamily protein with octicosapeptide/Phox/Bem1p domain	NULL	kinase superfamily with octicosapeptide/Phox/Bem1p domain-containing protein;(source:Araport11)	23325307	23329099	rs_5_23323330	23323330	0.94	-8.15	1.5	9.17e-08	0.00269906	2
AT5G57590	protein_coding	adenosylmethionine-8-amino-7-oxononanoate transaminases	Encodes a bifunctional enzyme with both dethiobiotin synthetase and diaminopelargonic acid aminotransferase activities that is involved in biotin synthesis.	adenosylmethionine-8-amino-7-oxononanoate transaminase;(source:Araport11)	23318593	23322687	rs_5_23324788	23324788	0.94	-8.15	1.5	9.17e-08	0.00269906	2
AT5G57610	protein_coding	Protein kinase superfamily protein with octicosapeptide/Phox/Bem1p domain	NULL	kinase superfamily with octicosapeptide/Phox/Bem1p domain-containing protein;(source:Araport11)	23325307	23329099	rs_5_23324788	23324788	0.94	-8.15	1.5	9.17e-08	0.00269906	2
AT5G57620	protein_coding	myb domain protein 36	MYB36 is a transcriptional regulator that acts to promote differentiation of the endodermis during root development. It promotes the development the Casparian band in part by regulating the expression of genes involved in localizing lignin biosynthetic machinery to the Casparian band. MYB36 binds to and regulates the expression of factors involved in producing the Casparian band including CASP1, PER64, and ESB1.	myb domain protein 36;(source:Araport11)	23334904	23336388	rs_5_23334061	23334061	0.94	-8.15	1.5	9.17e-08	0.00269906	2
AT5G57620	protein_coding	myb domain protein 36	MYB36 is a transcriptional regulator that acts to promote differentiation of the endodermis during root development. It promotes the development the Casparian band in part by regulating the expression of genes involved in localizing lignin biosynthetic machinery to the Casparian band. MYB36 binds to and regulates the expression of factors involved in producing the Casparian band including CASP1, PER64, and ESB1.	myb domain protein 36;(source:Araport11)	23334904	23336388	rs_5_23335349	23335349	0.94	-8.15	1.5	9.17e-08	0.00269906	2
AT5G57620	protein_coding	myb domain protein 36	MYB36 is a transcriptional regulator that acts to promote differentiation of the endodermis during root development. It promotes the development the Casparian band in part by regulating the expression of genes involved in localizing lignin biosynthetic machinery to the Casparian band. MYB36 binds to and regulates the expression of factors involved in producing the Casparian band including CASP1, PER64, and ESB1.	myb domain protein 36;(source:Araport11)	23334904	23336388	rs_5_23335634	23335634	0.94	-8.15	1.5	9.17e-08	0.00269906	2
AT5G57625	protein_coding	CAP (Cysteine-rich secretory proteins, Antigen 5, and Pathogenesis-related 1 protein) superfamily protein	NULL	CAP (Cysteine-rich secretory proteins, Antigen 5, and Pathogenesis-related 1 protein) superfamily protein;(source:Araport11)	23337865	23338577	rs_5_23335634	23335634	0.94	-8.15	1.5	9.17e-08	0.00269906	2
AT5G57620	protein_coding	myb domain protein 36	MYB36 is a transcriptional regulator that acts to promote differentiation of the endodermis during root development. It promotes the development the Casparian band in part by regulating the expression of genes involved in localizing lignin biosynthetic machinery to the Casparian band. MYB36 binds to and regulates the expression of factors involved in producing the Casparian band including CASP1, PER64, and ESB1.	myb domain protein 36;(source:Araport11)	23334904	23336388	rs_5_23336577	23336577	0.94	-8.15	1.5	9.17e-08	0.00269906	2
AT5G57625	protein_coding	CAP (Cysteine-rich secretory proteins, Antigen 5, and Pathogenesis-related 1 protein) superfamily protein	NULL	CAP (Cysteine-rich secretory proteins, Antigen 5, and Pathogenesis-related 1 protein) superfamily protein;(source:Araport11)	23337865	23338577	rs_5_23336577	23336577	0.94	-8.15	1.5	9.17e-08	0.00269906	2
AT5G57620	protein_coding	myb domain protein 36	MYB36 is a transcriptional regulator that acts to promote differentiation of the endodermis during root development. It promotes the development the Casparian band in part by regulating the expression of genes involved in localizing lignin biosynthetic machinery to the Casparian band. MYB36 binds to and regulates the expression of factors involved in producing the Casparian band including CASP1, PER64, and ESB1.	myb domain protein 36;(source:Araport11)	23334904	23336388	rs_5_23337262	23337262	0.94	-8.15	1.5	9.17e-08	0.00269906	2
AT5G57625	protein_coding	CAP (Cysteine-rich secretory proteins, Antigen 5, and Pathogenesis-related 1 protein) superfamily protein	NULL	CAP (Cysteine-rich secretory proteins, Antigen 5, and Pathogenesis-related 1 protein) superfamily protein;(source:Araport11)	23337865	23338577	rs_5_23337262	23337262	0.94	-8.15	1.5	9.17e-08	0.00269906	2
AT5G57630	protein_coding	CBL-interacting protein kinase 21	CBL-interacting protein kinase.When mutated plants are hypersensitive to salt and osmotic stress.	CBL-interacting protein kinase 21;(source:Araport11)	23341092	23343143	rs_5_23344870	23344870	0.94	-8.15	1.5	9.17e-08	0.00269906	2
AT5G57640	protein_coding	GCK domain-containing protein	NULL	GCK domain-containing protein;(source:Araport11)	23344766	23345446	rs_5_23344870	23344870	0.94	-8.15	1.5	9.17e-08	0.00269906	2
AT5G57650	protein_coding	eukaryotic translation initiation factor-related	NULL	eukaryotic translation initiation factor-like protein;(source:Araport11)	23345797	23346285	rs_5_23344870	23344870	0.94	-8.15	1.5	9.17e-08	0.00269906	2
AT5G57655	protein_coding	xylose isomerase family protein	NULL	xylose isomerase family protein;(source:Araport11)	23347030	23349805	rs_5_23344870	23344870	0.94	-8.15	1.5	9.17e-08	0.00269906	2
AT5G57660	protein_coding	CONSTANS-like 5	NULL	CONSTANS-like 5;(source:Araport11)	23355573	23356729	rs_5_23357931	23357931	0.937	-8.3	1.46	2.6e-08	0.00134902	2
AT5G57660	protein_coding	CONSTANS-like 5	NULL	CONSTANS-like 5;(source:Araport11)	23355573	23356729	rs_5_23357934	23357934	0.937	-8.3	1.46	2.6e-08	0.00134902	2
AT5G57660	protein_coding	CONSTANS-like 5	NULL	CONSTANS-like 5;(source:Araport11)	23355573	23356729	rs_5_23357945	23357945	0.937	-8.3	1.46	2.6e-08	0.00134902	2
AT5G57660	protein_coding	CONSTANS-like 5	NULL	CONSTANS-like 5;(source:Araport11)	23355573	23356729	rs_5_23357946	23357946	0.935	-8.1	1.42	2.1e-08	0.00119372	2
NA	NA	NA	NA	NA	NA	NA	rs_5_23381978	23381978	0.94	-8.15	1.5	9.17e-08	0.00269906	2
AT5G57710	protein_coding	Double Clp-N motif-containing P-loop nucleoside triphosphate hydrolases superfamily protein	SMAX1 (SUPPRESSOR OF MAX2 1) is a member of an eight-gene family in Arabidopsis that has weak similarity to AtHSP101, a ClpB chaperonin required for thermotolerance. SMAX1 is an important component of KAR/SL signaling during seed germination and seedling growth, but is not necessary for all MAX2-dependent responses. The mRNA is cell-to-cell mobile.	Double Clp-N motif-containing P-loop nucleoside triphosphate hydrolases superfamily protein;(source:Araport11)	23384794	23388052	rs_5_23387987	23387987	0.94	-8.15	1.5	9.17e-08	0.00269906	2
AT5G57720	protein_coding	AP2/B3-like transcriptional factor family protein	NULL	AP2/B3-like transcriptional factor family protein;(source:Araport11)	23389927	23391526	rs_5_23387987	23387987	0.94	-8.15	1.5	9.17e-08	0.00269906	2	465.736
AT2G22540	protein_coding	K-box region and MADS-box transcription factor family protein	Encodes a nuclear protein that acts as a floral repressor and that functions within the thermosensory pathway. SVP represses FT expression via direct binding to the vCArG III motif in the FT promoter.	K-box region and MADS-box transcription factor family protein;(source:Araport11)	9580417	9583603	rs_2_9580035	9580035	0.56	-5.29	0.982	1.23e-07	0.00333642	3
AT2G22540	protein_coding	K-box region and MADS-box transcription factor family protein	Encodes a nuclear protein that acts as a floral repressor and that functions within the thermosensory pathway. SVP represses FT expression via direct binding to the vCArG III motif in the FT promoter.	K-box region and MADS-box transcription factor family protein;(source:Araport11)	9580417	9583603	rs_2_9580623	9580623	0.535	-5.72	1.04	5.98e-08	0.00268358	3
AT2G22540	protein_coding	K-box region and MADS-box transcription factor family protein	Encodes a nuclear protein that acts as a floral repressor and that functions within the thermosensory pathway. SVP represses FT expression via direct binding to the vCArG III motif in the FT promoter.	K-box region and MADS-box transcription factor family protein;(source:Araport11)	9580417	9583603	rs_2_9581605	9581605	0.535	-5.72	1.04	5.98e-08	0.00268358	3
AT2G22540	protein_coding	K-box region and MADS-box transcription factor family protein	Encodes a nuclear protein that acts as a floral repressor and that functions within the thermosensory pathway. SVP represses FT expression via direct binding to the vCArG III motif in the FT promoter.	K-box region and MADS-box transcription factor family protein;(source:Araport11)	9580417	9583603	rs_2_9583668	9583668	0.53	-5.57	1.02	7.24e-08	0.00269906	3
AT2G22560	protein_coding	Kinase interacting (KIP1-like) family protein	NULL	Kinase interacting (KIP1-like) family protein;(source:Araport11)	9585892	9588838	rs_2_9583668	9583668	0.53	-5.57	1.02	7.24e-08	0.00269906	3
AT2G22540	protein_coding	K-box region and MADS-box transcription factor family protein	Encodes a nuclear protein that acts as a floral repressor and that functions within the thermosensory pathway. SVP represses FT expression via direct binding to the vCArG III motif in the FT promoter.	K-box region and MADS-box transcription factor family protein;(source:Araport11)	9580417	9583603	rs_2_9584590	9584590	0.482	-5.45	1.01	1.24e-07	0.0033481	3
AT2G22560	protein_coding	Kinase interacting (KIP1-like) family protein	NULL	Kinase interacting (KIP1-like) family protein;(source:Araport11)	9585892	9588838	rs_2_9584590	9584590	0.482	-5.45	1.01	1.24e-07	0.0033481	3
AT2G22560	protein_coding	Kinase interacting (KIP1-like) family protein	NULL	Kinase interacting (KIP1-like) family protein;(source:Araport11)	9585892	9588838	rs_2_9589040	9589040	0.482	-5.39	0.999	1.19e-07	0.00332834	3
AT2G22570	protein_coding	nicotinamidase 1	encodes a nicotinamidase that converts nicotinamide into nicotinic acid. As such the encoded enzyme is involved in the pyridine nucleotide salvage pathway which may be connected to the de novo NAD biosynthesis through the ABA signaling pathway.	nicotinamidase 1;(source:Araport11)	9589604	9590846	rs_2_9589040	9589040	0.482	-5.39	0.999	1.19e-07	0.00332834	3
AT2G22560	protein_coding	Kinase interacting (KIP1-like) family protein	NULL	Kinase interacting (KIP1-like) family protein;(source:Araport11)	9585892	9588838	rs_2_9590291	9590291	0.482	-5.39	0.999	1.19e-07	0.00332834	3
AT2G22570	protein_coding	nicotinamidase 1	encodes a nicotinamidase that converts nicotinamide into nicotinic acid. As such the encoded enzyme is involved in the pyridine nucleotide salvage pathway which may be connected to the de novo NAD biosynthesis through the ABA signaling pathway.	nicotinamidase 1;(source:Araport11)	9589604	9590846	rs_2_9590291	9590291	0.482	-5.39	0.999	1.19e-07	0.00332834	3
AT2G22590	protein_coding	UDP-Glycosyltransferase superfamily protein	NULL	UDP-Glycosyltransferase superfamily protein;(source:Araport11)	9593012	9594424	rs_2_9593397	9593397	0.487	-5.37	0.996	1.21e-07	0.00332834	3	13.362
AT3G50300	protein_coding	HXXXD-type acyl-transferase family protein	NULL	HXXXD-type acyl-transferase family protein;(source:Araport11)	18644043	18645389	rs_3_18644468	18644468	0.942	-8.74	1.62	1.29e-07	0.00342589	4
AT3G50300	protein_coding	HXXXD-type acyl-transferase family protein	NULL	HXXXD-type acyl-transferase family protein;(source:Araport11)	18644043	18645389	rs_3_18644672	18644672	0.945	-9.2	1.67	6.71e-08	0.00269906	4
AT1G66480	protein_coding	plastid movement impaired 2	Involved in chloroplast avoidance movement under intermediate and high light intensities; PADRE protein up-regulated after infection by S. sclerotiorun.	plastid movement impaired 2;(source:Araport11)	24805770	24807405	rs_1_24805722	24805722	0.872	-5.18	0.959	1.16e-07	0.00332834	5
AT4G01080	protein_coding	TRICHOME BIREFRINGENCE-LIKE 26	Encodes a member of the TBL (TRICHOME BIREFRINGENCE-LIKE) gene family containing a plant-specific DUF231 (domain of unknown function) domain. TBL gene family has 46 members, two of which (TBR/AT5G06700 and TBL3/AT5G01360) have been shown to be involved in the synthesis and deposition of secondary wall cellulose, presumably by influencing the esterification state of pectic polymers. Functions as a mannan O-acetyltransferase, catalyzing the 2-O and 3-O-monoacetylation of mannosyl residues A nomenclature for this gene family has been proposed (Volker Bischoff & Wolf Scheible, 2010, personal communication).	TRICHOME BIREFRINGENCE-LIKE 26;(source:Araport11)	466626	468275	rs_4_470748	470748	0.432	-4.33	0.803	1.2e-07	0.00332834	6
AT4G01090	protein_coding	Protein of unknown function (DUF3133)	Hypothetical protein; participates in wound-induced lateral root development.	hypothetical protein (DUF3133);(source:Araport11)	470834	473248	rs_4_470748	470748	0.432	-4.33	0.803	1.2e-07	0.00332834	6

### Sheet: S6 B FT16_nweurope QTL
name	gene_model_type	short_description	Curator_summary	Computational_description	start	stop	rs	ps	af	beta	se	p_wald	FDR	QTL	Column16
AT5G10140	protein_coding	K-box region and MADS-box transcription factor family protein	MADS-box protein encoded by FLOWERING LOCUS C - transcription factor that functions as a repressor of floral transition and contributes to temperature compensation of the circadian clock. Expression is downregulated during cold treatment. Vernalization, FRI and the autonomous pathway all influence the state of FLC chromatin. Both maternal and paternal alleles are reset by vernalization, but their earliest activation differs in timing and location. Histone H3 trimethylation at lysine 4 and histone acetylation are associated with active FLC expression, whereas histone deacetylation and histone H3 dimethylation at lysines 9 and 27 are involved in FLC repression. Expression is also repressed by two small RNAs (30- and 24-nt) complementary to the FLC sense strand 3? to the polyA site. The small RNAs are most likely derived from an antisense transcript of FLC. Interacts with SOC1 and FT chromatin in vivo. Member of a protein complex.	K-box region and MADS-box transcription factor family protein;(source:Araport11)	3173724	3179339	rs_5_3177013	3177013	0.352	5.38	1.12	2.09e-06	0.119112	1
AT5G10140	protein_coding	K-box region and MADS-box transcription factor family protein	MADS-box protein encoded by FLOWERING LOCUS C - transcription factor that functions as a repressor of floral transition and contributes to temperature compensation of the circadian clock. Expression is downregulated during cold treatment. Vernalization, FRI and the autonomous pathway all influence the state of FLC chromatin. Both maternal and paternal alleles are reset by vernalization, but their earliest activation differs in timing and location. Histone H3 trimethylation at lysine 4 and histone acetylation are associated with active FLC expression, whereas histone deacetylation and histone H3 dimethylation at lysines 9 and 27 are involved in FLC repression. Expression is also repressed by two small RNAs (30- and 24-nt) complementary to the FLC sense strand 3? to the polyA site. The small RNAs are most likely derived from an antisense transcript of FLC. Interacts with SOC1 and FT chromatin in vivo. Member of a protein complex.	K-box region and MADS-box transcription factor family protein;(source:Araport11)	3173724	3179339	rs_5_3177111	3177111	0.765	-6.71	1.32	5.72e-07	0.0649701	1
AT5G10150	protein_coding	Domain of unknown function (DUF966)	SOK2 is a DUF966 domain containing protein of unknown function. Expressed in discrete domains of the PM. In root endodermis and embryo, expression is in inner basal edges and in basal	UPSTREAM OF FLC protein (DUF966);(source:Araport11)	3182176	3183834	rs_5_3182161	3182161	0.789	-6.13	1.37	1.06e-05	0.237841	1
AT5G10150	protein_coding	Domain of unknown function (DUF966)	SOK2 is a DUF966 domain containing protein of unknown function. Expressed in discrete domains of the PM. In root endodermis and embryo, expression is in inner basal edges and in basal	UPSTREAM OF FLC protein (DUF966);(source:Araport11)	3182176	3183834	rs_5_3184123	3184123	0.789	-6.13	1.37	1.06e-05	0.237841	1
AT5G10160	protein_coding	Thioesterase superfamily protein	NULL	Thioesterase superfamily protein;(source:Araport11)	3185819	3187159	rs_5_3184123	3184123	0.789	-6.13	1.37	1.06e-05	0.237841	1
AT5G10150	protein_coding	Domain of unknown function (DUF966)	SOK2 is a DUF966 domain containing protein of unknown function. Expressed in discrete domains of the PM. In root endodermis and embryo, expression is in inner basal edges and in basal	UPSTREAM OF FLC protein (DUF966);(source:Araport11)	3182176	3183834	rs_5_3184569	3184569	0.797	-6.7	1.41	2.69e-06	0.135148	1
AT5G10160	protein_coding	Thioesterase superfamily protein	NULL	Thioesterase superfamily protein;(source:Araport11)	3185819	3187159	rs_5_3184569	3184569	0.797	-6.7	1.41	2.69e-06	0.135148	1
AT5G10150	protein_coding	Domain of unknown function (DUF966)	SOK2 is a DUF966 domain containing protein of unknown function. Expressed in discrete domains of the PM. In root endodermis and embryo, expression is in inner basal edges and in basal	UPSTREAM OF FLC protein (DUF966);(source:Araport11)	3182176	3183834	rs_5_3185003	3185003	0.803	-7.31	1.42	4.6e-07	0.0649528	1
AT5G10160	protein_coding	Thioesterase superfamily protein	NULL	Thioesterase superfamily protein;(source:Araport11)	3185819	3187159	rs_5_3185003	3185003	0.803	-7.31	1.42	4.6e-07	0.0649528	1
AT5G10150	protein_coding	Domain of unknown function (DUF966)	SOK2 is a DUF966 domain containing protein of unknown function. Expressed in discrete domains of the PM. In root endodermis and embryo, expression is in inner basal edges and in basal	UPSTREAM OF FLC protein (DUF966);(source:Araport11)	3182176	3183834	rs_5_3185806	3185806	0.76	-6.33	1.3	1.79e-06	0.119112	1
AT5G10160	protein_coding	Thioesterase superfamily protein	NULL	Thioesterase superfamily protein;(source:Araport11)	3185819	3187159	rs_5_3185806	3185806	0.76	-6.33	1.3	1.79e-06	0.119112	1
AT5G10170	protein_coding	myo-inositol-1-phosphate synthase 3	myo-inositol-1-phosphate synthase isoform 3.Expressed in leaf, root and silique. Immunolocaliazation experiments with an antibody recognizing MIPS1, MIPS2, and MIPS3 showed endosperm localization.	myo-inositol-1-phosphate synthase 3;(source:Araport11)	3187538	3190161	rs_5_3185806	3185806	0.76	-6.33	1.3	1.79e-06	0.119112	1
AT5G10160	protein_coding	Thioesterase superfamily protein	NULL	Thioesterase superfamily protein;(source:Araport11)	3185819	3187159	rs_5_3188232	3188232	0.736	-7.05	1.24	2.78e-08	0.00798224	1
AT5G10170	protein_coding	myo-inositol-1-phosphate synthase 3	myo-inositol-1-phosphate synthase isoform 3.Expressed in leaf, root and silique. Immunolocaliazation experiments with an antibody recognizing MIPS1, MIPS2, and MIPS3 showed endosperm localization.	myo-inositol-1-phosphate synthase 3;(source:Araport11)	3187538	3190161	rs_5_3188232	3188232	0.736	-7.05	1.24	2.78e-08	0.00798224	1
AT5G10160	protein_coding	Thioesterase superfamily protein	NULL	Thioesterase superfamily protein;(source:Araport11)	3185819	3187159	rs_5_3188235	3188235	0.736	-7.05	1.24	2.78e-08	0.00798224	1
AT5G10170	protein_coding	myo-inositol-1-phosphate synthase 3	myo-inositol-1-phosphate synthase isoform 3.Expressed in leaf, root and silique. Immunolocaliazation experiments with an antibody recognizing MIPS1, MIPS2, and MIPS3 showed endosperm localization.	myo-inositol-1-phosphate synthase 3;(source:Araport11)	3187538	3190161	rs_5_3188235	3188235	0.736	-7.05	1.24	2.78e-08	0.00798224	1
AT5G10160	protein_coding	Thioesterase superfamily protein	NULL	Thioesterase superfamily protein;(source:Araport11)	3185819	3187159	rs_5_3188277	3188277	0.739	-7.29	1.25	1.17e-08	0.00798224	1
AT5G10170	protein_coding	myo-inositol-1-phosphate synthase 3	myo-inositol-1-phosphate synthase isoform 3.Expressed in leaf, root and silique. Immunolocaliazation experiments with an antibody recognizing MIPS1, MIPS2, and MIPS3 showed endosperm localization.	myo-inositol-1-phosphate synthase 3;(source:Araport11)	3187538	3190161	rs_5_3188277	3188277	0.739	-7.29	1.25	1.17e-08	0.00798224	1
AT5G10160	protein_coding	Thioesterase superfamily protein	NULL	Thioesterase superfamily protein;(source:Araport11)	3185819	3187159	rs_5_3188295	3188295	0.736	-7.05	1.24	2.78e-08	0.00798224	1
AT5G10170	protein_coding	myo-inositol-1-phosphate synthase 3	myo-inositol-1-phosphate synthase isoform 3.Expressed in leaf, root and silique. Immunolocaliazation experiments with an antibody recognizing MIPS1, MIPS2, and MIPS3 showed endosperm localization.	myo-inositol-1-phosphate synthase 3;(source:Araport11)	3187538	3190161	rs_5_3188295	3188295	0.736	-7.05	1.24	2.78e-08	0.00798224	1
AT5G10160	protein_coding	Thioesterase superfamily protein	NULL	Thioesterase superfamily protein;(source:Araport11)	3185819	3187159	rs_5_3188298	3188298	0.736	-7.05	1.24	2.78e-08	0.00798224	1
AT5G10170	protein_coding	myo-inositol-1-phosphate synthase 3	myo-inositol-1-phosphate synthase isoform 3.Expressed in leaf, root and silique. Immunolocaliazation experiments with an antibody recognizing MIPS1, MIPS2, and MIPS3 showed endosperm localization.	myo-inositol-1-phosphate synthase 3;(source:Araport11)	3187538	3190161	rs_5_3188298	3188298	0.736	-7.05	1.24	2.78e-08	0.00798224	1
AT5G10160	protein_coding	Thioesterase superfamily protein	NULL	Thioesterase superfamily protein;(source:Araport11)	3185819	3187159	rs_5_3188327	3188327	0.659	-7.81	1.26	1.46e-09	0.00366306	1
AT5G10170	protein_coding	myo-inositol-1-phosphate synthase 3	myo-inositol-1-phosphate synthase isoform 3.Expressed in leaf, root and silique. Immunolocaliazation experiments with an antibody recognizing MIPS1, MIPS2, and MIPS3 showed endosperm localization.	myo-inositol-1-phosphate synthase 3;(source:Araport11)	3187538	3190161	rs_5_3188327	3188327	0.659	-7.81	1.26	1.46e-09	0.00366306	1
AT5G10160	protein_coding	Thioesterase superfamily protein	NULL	Thioesterase superfamily protein;(source:Araport11)	3185819	3187159	rs_5_3188700	3188700	0.76	-6.65	1.3	5.42e-07	0.0649528	1
AT5G10170	protein_coding	myo-inositol-1-phosphate synthase 3	myo-inositol-1-phosphate synthase isoform 3.Expressed in leaf, root and silique. Immunolocaliazation experiments with an antibody recognizing MIPS1, MIPS2, and MIPS3 showed endosperm localization.	myo-inositol-1-phosphate synthase 3;(source:Araport11)	3187538	3190161	rs_5_3188700	3188700	0.76	-6.65	1.3	5.42e-07	0.0649528	1
AT5G10160	protein_coding	Thioesterase superfamily protein	NULL	Thioesterase superfamily protein;(source:Araport11)	3185819	3187159	rs_5_3188745	3188745	0.76	-6.65	1.3	5.42e-07	0.0649528	1
AT5G10170	protein_coding	myo-inositol-1-phosphate synthase 3	myo-inositol-1-phosphate synthase isoform 3.Expressed in leaf, root and silique. Immunolocaliazation experiments with an antibody recognizing MIPS1, MIPS2, and MIPS3 showed endosperm localization.	myo-inositol-1-phosphate synthase 3;(source:Araport11)	3187538	3190161	rs_5_3188745	3188745	0.76	-6.65	1.3	5.42e-07	0.0649528	1
AT5G10160	protein_coding	Thioesterase superfamily protein	NULL	Thioesterase superfamily protein;(source:Araport11)	3185819	3187159	rs_5_3188866	3188866	0.76	-6.65	1.3	5.42e-07	0.0649528	1
AT5G10170	protein_coding	myo-inositol-1-phosphate synthase 3	myo-inositol-1-phosphate synthase isoform 3.Expressed in leaf, root and silique. Immunolocaliazation experiments with an antibody recognizing MIPS1, MIPS2, and MIPS3 showed endosperm localization.	myo-inositol-1-phosphate synthase 3;(source:Araport11)	3187538	3190161	rs_5_3188866	3188866	0.76	-6.65	1.3	5.42e-07	0.0649528	1
AT5G10170	protein_coding	myo-inositol-1-phosphate synthase 3	myo-inositol-1-phosphate synthase isoform 3.Expressed in leaf, root and silique. Immunolocaliazation experiments with an antibody recognizing MIPS1, MIPS2, and MIPS3 showed endosperm localization.	myo-inositol-1-phosphate synthase 3;(source:Araport11)	3187538	3190161	rs_5_3190228	3190228	0.747	-5.73	1.26	7.07e-06	0.214177	1
AT5G10170	protein_coding	myo-inositol-1-phosphate synthase 3	myo-inositol-1-phosphate synthase isoform 3.Expressed in leaf, root and silique. Immunolocaliazation experiments with an antibody recognizing MIPS1, MIPS2, and MIPS3 showed endosperm localization.	myo-inositol-1-phosphate synthase 3;(source:Araport11)	3187538	3190161	rs_5_3190389	3190389	0.725	-6.14	1.21	6.75e-07	0.0679089	1
AT5G10170	protein_coding	myo-inositol-1-phosphate synthase 3	myo-inositol-1-phosphate synthase isoform 3.Expressed in leaf, root and silique. Immunolocaliazation experiments with an antibody recognizing MIPS1, MIPS2, and MIPS3 showed endosperm localization.	myo-inositol-1-phosphate synthase 3;(source:Araport11)	3187538	3190161	rs_5_3190399	3190399	0.725	-6.14	1.21	6.75e-07	0.0679089	1	13.386
AT2G22540	protein_coding	K-box region and MADS-box transcription factor family protein	Encodes a nuclear protein that acts as a floral repressor and that functions within the thermosensory pathway. SVP represses FT expression via direct binding to the vCArG III motif in the FT promoter.	K-box region and MADS-box transcription factor family protein;(source:Araport11)	9580417	9583603	rs_2_9580035	9580035	0.587	-7.75	1.36	2.24e-08	0.00798224	2
AT2G22540	protein_coding	K-box region and MADS-box transcription factor family protein	Encodes a nuclear protein that acts as a floral repressor and that functions within the thermosensory pathway. SVP represses FT expression via direct binding to the vCArG III motif in the FT promoter.	K-box region and MADS-box transcription factor family protein;(source:Araport11)	9580417	9583603	rs_2_9580623	9580623	0.563	-8.03	1.43	3.49e-08	0.00798224	2
AT2G22540	protein_coding	K-box region and MADS-box transcription factor family protein	Encodes a nuclear protein that acts as a floral repressor and that functions within the thermosensory pathway. SVP represses FT expression via direct binding to the vCArG III motif in the FT promoter.	K-box region and MADS-box transcription factor family protein;(source:Araport11)	9580417	9583603	rs_2_9580858	9580858	0.496	-6.21	1.21	4.97e-07	0.0649528	2
AT2G22540	protein_coding	K-box region and MADS-box transcription factor family protein	Encodes a nuclear protein that acts as a floral repressor and that functions within the thermosensory pathway. SVP represses FT expression via direct binding to the vCArG III motif in the FT promoter.	K-box region and MADS-box transcription factor family protein;(source:Araport11)	9580417	9583603	rs_2_9581605	9581605	0.563	-8.03	1.43	3.49e-08	0.00798224	2
AT2G22540	protein_coding	K-box region and MADS-box transcription factor family protein	Encodes a nuclear protein that acts as a floral repressor and that functions within the thermosensory pathway. SVP represses FT expression via direct binding to the vCArG III motif in the FT promoter.	K-box region and MADS-box transcription factor family protein;(source:Araport11)	9580417	9583603	rs_2_9583668	9583668	0.557	-7.94	1.4	2.67e-08	0.00798224	2
AT2G22560	protein_coding	Kinase interacting (KIP1-like) family protein	NULL	Kinase interacting (KIP1-like) family protein;(source:Araport11)	9585892	9588838	rs_2_9583668	9583668	0.557	-7.94	1.4	2.67e-08	0.00798224	2
AT2G22540	protein_coding	K-box region and MADS-box transcription factor family protein	Encodes a nuclear protein that acts as a floral repressor and that functions within the thermosensory pathway. SVP represses FT expression via direct binding to the vCArG III motif in the FT promoter.	K-box region and MADS-box transcription factor family protein;(source:Araport11)	9580417	9583603	rs_2_9584590	9584590	0.509	-7.44	1.4	1.68e-07	0.0281911	2
AT2G22560	protein_coding	Kinase interacting (KIP1-like) family protein	NULL	Kinase interacting (KIP1-like) family protein;(source:Araport11)	9585892	9588838	rs_2_9584590	9584590	0.509	-7.44	1.4	1.68e-07	0.0281911	2
AT2G22560	protein_coding	Kinase interacting (KIP1-like) family protein	NULL	Kinase interacting (KIP1-like) family protein;(source:Araport11)	9585892	9588838	rs_2_9589040	9589040	0.509	-7.43	1.38	1.21e-07	0.0216736	2
AT2G22570	protein_coding	nicotinamidase 1	encodes a nicotinamidase that converts nicotinamide into nicotinic acid. As such the encoded enzyme is involved in the pyridine nucleotide salvage pathway which may be connected to the de novo NAD biosynthesis through the ABA signaling pathway.	nicotinamidase 1;(source:Araport11)	9589604	9590846	rs_2_9589040	9589040	0.509	-7.43	1.38	1.21e-07	0.0216736	2
AT2G22560	protein_coding	Kinase interacting (KIP1-like) family protein	NULL	Kinase interacting (KIP1-like) family protein;(source:Araport11)	9585892	9588838	rs_2_9590291	9590291	0.509	-7.43	1.38	1.21e-07	0.0216736	2
AT2G22570	protein_coding	nicotinamidase 1	encodes a nicotinamidase that converts nicotinamide into nicotinic acid. As such the encoded enzyme is involved in the pyridine nucleotide salvage pathway which may be connected to the de novo NAD biosynthesis through the ABA signaling pathway.	nicotinamidase 1;(source:Araport11)	9589604	9590846	rs_2_9590291	9590291	0.509	-7.43	1.38	1.21e-07	0.0216736	2
AT2G22590	protein_coding	UDP-Glycosyltransferase superfamily protein	NULL	UDP-Glycosyltransferase superfamily protein;(source:Araport11)	9593012	9594424	rs_2_9593397	9593397	0.515	-7.57	1.37	6.5e-08	0.0136258	2	13.362
AT4G01140	protein_coding	Protein of unknown function (DUF1191)	NULL	transmembrane protein, putative (DUF1191);(source:Araport11)	491012	491932	rs_4_491644	491644	0.355	-7.28	1.29	3.41e-08	0.00798224	3
AT4G01150	protein_coding	NULL	Integral thylakoid membrane protein required for proper grana stack curvature.	CURVATURE THYLAKOID 1A-like protein;(source:Araport11)	493692	494668	rs_4_491644	491644	0.355	-7.28	1.29	3.41e-08	0.00798224	3
