## Supplemental Datasets for "The genomics and physiology of abiotic stressors associated with global elevation gradients in *Arabidopsis thaliana*": Supplemental Dataset S7.xlsx

### Sheet: d13C QTL
Supplemental Dataset S7 Annotated top GWAS SNPs for traits and regional trait datasets in experiment 1 (lowpCO2, cool and bright conditions); below and in the other tabs
name	gene_model_type	short_description	Curator_summary	Computational_description	start	stop	rs	ps	af	beta	se	p_wald	FDR
AT3G25870	protein_coding	NULL	NULL	hypothetical protein;(source:Araport11)	9463665	9464177	rs_3_9465809	9465809	0.948	-0.472	0.0801	1.24e-08	0.034114
AT3G25882	protein_coding	NIM1-interacting 2	encodes a kinase that physically interacts with NPR1/NIM1	NIM1-interacting 2;(source:Araport11)	9470521	9470889	rs_3_9472619	9472619	0.918	-0.334	0.0608	1.01e-07	0.139603
AT3G25882	protein_coding	NIM1-interacting 2	encodes a kinase that physically interacts with NPR1/NIM1	NIM1-interacting 2;(source:Araport11)	9470521	9470889	rs_3_9468633	9468633	0.924	-0.329	0.0714	6.67e-06	0.593435
AT5G04820	protein_coding	ovate family protein 13	NULL	ovate family protein 13;(source:Araport11)	1399685	1400467	rs_5_1400472	1400472	0.95	0.529	0.102	4.39e-07	0.403031
AT5G04830	protein_coding	Nuclear transport factor 2 (NTF2) family protein	NULL	Nuclear transport factor 2 (NTF2) family protein;(source:Araport11)	1402294	1403671	rs_5_1400472	1400472	0.95	0.529	0.102	4.39e-07	0.403031
AT5G38100	protein_coding	S-adenosyl-L-methionine-dependent methyltransferases superfamily protein	SABATH family methyltransferase.	S-adenosyl-L-methionine-dependent methyltransferases superfamily protein;(source:Araport11)	15199784	15201168	rs_5_15202706	15202706	0.944	-0.446	0.0879	7.66e-07	0.420594
NA	NA	NA	NA	NA	NA	NA	rs_3_14127227	14127227	0.812	-0.233	0.0461	8.18e-07	0.420594
NA	NA	NA	NA	NA	NA	NA	rs_1_15326611	15326611	0.924	0.351	0.0707	1.27e-06	0.420594
AT3G25850	protein_coding	Cysteine/Histidine-rich C1 domain family protein	NULL	Cysteine/Histidine-rich C1 domain family protein;(source:Araport11)	9458178	9458954	rs_3_9460752	9460752	0.948	-0.379	0.0764	1.29e-06	0.420594
AT3G25855	protein_coding	Copper transport protein family	NULL	Copper transport protein family;(source:Araport11)	9459608	9460267	rs_3_9460752	9460752	0.948	-0.379	0.0764	1.29e-06	0.420594
AT3G25860	protein_coding	2-oxoacid dehydrogenases acyltransferase family protein	Encodes the dihydrolipoamide S-acetyltransferase subunit of the plastid Pyruvate Dehydrogenase Complex (E2). Mutant has embryo defect.	2-oxoacid dehydrogenases acyltransferase family protein;(source:Araport11)	9460632	9462585	rs_3_9460752	9460752	0.948	-0.379	0.0764	1.29e-06	0.420594
NA	NA	NA	NA	NA	NA	NA	rs_5_13409290	13409290	0.82	-0.28	0.0567	1.4e-06	0.420594
AT3G45210	protein_coding	Protein of unknown function, DUF584	NULL	transcription initiation factor TFIID subunit (Protein of unknown function, DUF584);(source:Araport11)	16557482	16557928	rs_3_16557073	16557073	0.932	0.41	0.083	1.48e-06	0.420594
AT3G44400	protein_coding	Disease resistance protein (TIR-NBS-LRR class) family	NULL	Disease resistance protein (TIR-NBS-LRR class) family;(source:Araport11)	16046331	16049668	rs_3_16046373	16046373	0.946	0.404	0.0821	1.53e-06	0.420594
NA	NA	NA	NA	NA	NA	NA	rs_5_13409671	13409671	0.752	-0.227	0.0467	2.19e-06	0.538974
AT3G25890	protein_coding	Integrase-type DNA-binding superfamily protein	encodes a member of the ERF (ethylene response factor) subfamily B-6 of ERF/AP2 transcription factor family. The protein contains one AP2 domain. There are 12 members in this subfamily including RAP2.11. The mRNA is cell-to-cell mobile.	Integrase-type DNA-binding superfamily protein;(source:Araport11)	9476052	9477050	rs_3_9479491	9479491	0.944	-0.381	0.0789	2.44e-06	0.538974
AT3G25900	protein_coding	Homocysteine S-methyltransferase family protein	NULL	Homocysteine S-methyltransferase family protein;(source:Araport11)	9480964	9482684	rs_3_9479491	9479491	0.944	-0.381	0.0789	2.44e-06	0.538974
AT4G01510	protein_coding	Arv1-like protein	NULL	Arv1-like protein;(source:Araport11)	642755	644190	rs_4_644502	644502	0.724	-0.286	0.0595	2.65e-06	0.538974
AT4G29450	protein_coding	Leucine-rich repeat protein kinase family protein	NULL	Leucine-rich repeat protein kinase family protein;(source:Araport11)	14478837	14482626	rs_4_14482085	14482085	0.244	-0.205	0.0431	3.19e-06	0.538974
AT4G29450	protein_coding	Leucine-rich repeat protein kinase family protein	NULL	Leucine-rich repeat protein kinase family protein;(source:Araport11)	14478837	14482626	rs_4_14482049	14482049	0.244	-0.205	0.0431	3.19e-06	0.538974
AT4G29460	protein_coding	Phospholipase A2 family protein	Encodes one of the four Arabidopsis phospholipase PLA2 parologs: AT2G06925 (PLA2-ALPHA), AT2G19690 (PLA2-BETA), AT4G29460 (PLA2-GAMMA) and AT4G29470 (PLA2-DELTA). Involved in pollen development and germination and tube growth.	Phospholipase A2 family protein;(source:Araport11)	14483066	14483930	rs_4_14482085	14482085	0.244	-0.205	0.0431	3.19e-06	0.538974
AT4G29460	protein_coding	Phospholipase A2 family protein	Encodes one of the four Arabidopsis phospholipase PLA2 parologs: AT2G06925 (PLA2-ALPHA), AT2G19690 (PLA2-BETA), AT4G29460 (PLA2-GAMMA) and AT4G29470 (PLA2-DELTA). Involved in pollen development and germination and tube growth.	Phospholipase A2 family protein;(source:Araport11)	14483066	14483930	rs_4_14482049	14482049	0.244	-0.205	0.0431	3.19e-06	0.538974
AT3G25810	protein_coding	Terpenoid cyclases/Protein prenyltransferases superfamily protein	NULL	Terpenoid cyclases/Protein prenyltransferases superfamily protein;(source:Araport11)	9430805	9433844	rs_3_9431569	9431569	0.95	-0.374	0.0788	3.44e-06	0.538974
AT5G38290	protein_coding	Peptidyl-tRNA hydrolase family protein	NULL	Peptidyl-tRNA hydrolase family protein;(source:Araport11)	15303491	15305381	rs_5_15306407	15306407	0.948	-0.438	0.0923	3.52e-06	0.538974
AT5G38300	protein_coding	NULL	NULL	homeobox Hox-B3-like protein;(source:Araport11)	15306022	15306813	rs_5_15306407	15306407	0.948	-0.438	0.0923	3.52e-06	0.538974
AT3G25900	protein_coding	Homocysteine S-methyltransferase family protein	NULL	Homocysteine S-methyltransferase family protein;(source:Araport11)	9480964	9482684	rs_3_9483235	9483235	0.906	-0.308	0.065	3.59e-06	0.538974
AT5G27140	protein_coding	NOP56-like pre RNA processing ribonucleoprotein	NULL	NOP56-like pre RNA processing ribonucleoprotein;(source:Araport11)	9548542	9550597	rs_5_9550711	9550711	0.86	0.286	0.0605	3.91e-06	0.538974
NA	NA	NA	NA	NA	NA	NA	rs_5_13581483	13581483	0.912	0.347	0.0734	3.92e-06	0.538974
AT3G25980	protein_coding	DNA-binding HORMA family protein	Encodes MAD2 (MITOTIC ARREST-DEFICIENT 2). May have the spindle assembly checkpoint protein functions conserved from yeast to humans.	DNA-binding HORMA family protein;(source:Araport11)	9503232	9504402	rs_3_9506114	9506114	0.94	-0.358	0.076	4.23e-06	0.553875
AT3G25990	protein_coding	Homeodomain-like superfamily protein	NULL	Homeodomain-like superfamily protein;(source:Araport11)	9504846	9506703	rs_3_9506114	9506114	0.94	-0.358	0.076	4.23e-06	0.553875
AT3G26000	protein_coding	Ribonuclease inhibitor	RIPF1 is an F-Box E3 ligase that interacts with the ABA receptor RCAR3 and appears to be responsible for facilitating its turnover.	Ribonuclease inhibitor;(source:Araport11)	9507042	9508542	rs_3_9506114	9506114	0.94	-0.358	0.076	4.23e-06	0.553875
AT4G29450	protein_coding	Leucine-rich repeat protein kinase family protein	NULL	Leucine-rich repeat protein kinase family protein;(source:Araport11)	14478837	14482626	rs_4_14482715	14482715	0.242	-0.203	0.0436	5.3e-06	0.593435
AT4G29460	protein_coding	Phospholipase A2 family protein	Encodes one of the four Arabidopsis phospholipase PLA2 parologs: AT2G06925 (PLA2-ALPHA), AT2G19690 (PLA2-BETA), AT4G29460 (PLA2-GAMMA) and AT4G29470 (PLA2-DELTA). Involved in pollen development and germination and tube growth.	Phospholipase A2 family protein;(source:Araport11)	14483066	14483930	rs_4_14482715	14482715	0.242	-0.203	0.0436	5.3e-06	0.593435
AT4G29470	protein_coding	Phospholipase A2 family protein	Encodes one of the four Arabidopsis phospholipase PLA2 parologs: AT2G06925 (PLA2-ALPHA), AT2G19690 (PLA2-BETA), AT4G29460 (PLA2-GAMMA) and AT4G29470 (PLA2-DELTA). Involved in pollen development and germination and tube growth.	Phospholipase A2 family protein;(source:Araport11)	14484591	14485714	rs_4_14482715	14482715	0.242	-0.203	0.0436	5.3e-06	0.593435
AT5G27140	protein_coding	NOP56-like pre RNA processing ribonucleoprotein	NULL	NOP56-like pre RNA processing ribonucleoprotein;(source:Araport11)	9548542	9550597	rs_5_9550953	9550953	0.86	0.282	0.0609	5.7e-06	0.593435
AT5G49440	protein_coding	NULL	NULL	hypothetical protein;(source:Araport11)	20048918	20049463	rs_5_20049139	20049139	0.944	0.42	0.0907	5.71e-06	0.593435
AT5G27140	protein_coding	NOP56-like pre RNA processing ribonucleoprotein	NULL	NOP56-like pre RNA processing ribonucleoprotein;(source:Araport11)	9548542	9550597	rs_5_9550312	9550312	0.868	0.28	0.0606	6e-06	0.593435
AT1G07010	protein_coding	Calcineurin-like metallo-phosphoesterase superfamily protein	NULL	Calcineurin-like metallo-phosphoesterase superfamily protein;(source:Araport11)	2152949	2154968	rs_1_2156159	2156159	0.924	-0.371	0.0802	6.14e-06	0.593435
AT1G07020	protein_coding	NULL	NULL	hypothetical protein;(source:Araport11)	2155319	2155884	rs_1_2156159	2156159	0.924	-0.371	0.0802	6.14e-06	0.593435
AT1G07025	protein_coding	Mitochondrial substrate carrier family protein	NULL	Mitochondrial substrate carrier family protein;(source:Araport11)	2157658	2158158	rs_1_2156159	2156159	0.924	-0.371	0.0802	6.14e-06	0.593435
AT1G07030	protein_coding	Mitochondrial substrate carrier family protein	NULL	Mitochondrial substrate carrier family protein;(source:Araport11)	2158631	2160524	rs_1_2156159	2156159	0.924	-0.371	0.0802	6.14e-06	0.593435
AT5G62580	protein_coding	ARM repeat superfamily protein	NULL	ARM repeat superfamily protein;(source:Araport11)	25120010	25122259	rs_5_25123692	25123692	0.892	0.318	0.0689	6.16e-06	0.593435
AT5G62600	protein_coding	ARM repeat superfamily protein	Encodes a nuclear importer of serine-arginine rich (SR) proteins and is involved in the regulation of splicing of R genes by regulating the import of the SR proteins into the nucleus.	ARM repeat superfamily protein;(source:Araport11)	25123337	25132473	rs_5_25123692	25123692	0.892	0.318	0.0689	6.16e-06	0.593435
AT5G63450	protein_coding	cytochrome P450, family 94, subfamily B, polypeptide 1	AtWRKY33 regulates root apoplastic barrier formation by controlling AtCYP94B1 leading to increased salt tolerance of Arabidopsis plants. Regulation by WRKY33 to control apoplastic barrier formation in roots to confer salt tolerance.	cytochrome P450, family 94, subfamily B, polypeptide 1;(source:Araport11)	25408987	25410519	rs_5_25410855	25410855	0.716	0.244	0.053	6.58e-06	0.593435
AT3G25880	protein_coding	NAD(P)-binding Rossmann-fold superfamily protein	NULL	NAD(P)-binding Rossmann-fold superfamily protein;(source:Araport11)	9469713	9470033	rs_3_9468633	9468633	0.924	-0.329	0.0714	6.67e-06	0.593435
AT3G52460	protein_coding	hydroxyproline-rich glycoprotein family protein	NULL	hydroxyproline-rich glycoprotein family protein;(source:Araport11)	19446970	19447872	rs_3_19445211	19445211	0.92	0.365	0.0792	6.74e-06	0.593435
AT5G27130	protein_coding	AGAMOUS-like 39	NULL	AGAMOUS-like 39;(source:Araport11)	9546633	9547553	rs_5_9550046	9550046	0.872	0.282	0.0614	6.92e-06	0.593435
AT5G27140	protein_coding	NOP56-like pre RNA processing ribonucleoprotein	NULL	NOP56-like pre RNA processing ribonucleoprotein;(source:Araport11)	9548542	9550597	rs_5_9550046	9550046	0.872	0.282	0.0614	6.92e-06	0.593435
AT3G25900	protein_coding	Homocysteine S-methyltransferase family protein	NULL	Homocysteine S-methyltransferase family protein;(source:Araport11)	9480964	9482684	rs_3_9481256	9481256	0.938	-0.353	0.077	7.11e-06	0.593435
AT5G23070	protein_coding	Thymidine kinase	Encodes a thymidine kinase that salvages DNA precursors. The pyrimidine salvage pathway is crucial for chloroplast development and genome replication, as well as for the maintenance of its integrity.	Thymidine kinase;(source:Araport11)	7741979	7742827	rs_5_7741629	7741629	0.836	0.277	0.0604	7.12e-06	0.593435
AT5G23080	protein_coding	SWAP (Suppressor-of-White-APricot)/surp domain-containing protein	Interacts with TATA-box binding protein 2. Contains domains with strong similarity to G-patch and SWAP domains, characteristic of RNA binding and processing proteins. Colocalizes with the splicing regulator SRp34 to subnuclear particles. It is an important component of miRNA and siRNA biogenesis. Mutants display developmental defects, including reduced plant height, polycotyly, and reduced vascularization. Strong genetic interaction between TGH and AMP1.	SWAP (Suppressor-of-White-APricot)/surp domain-containing protein;(source:Araport11)	7743226	7748889	rs_5_7741629	7741629	0.836	0.277	0.0604	7.12e-06	0.593435
AT5G52870	protein_coding	NULL	Encodes a member of the MAKR (MEMBRANE-ASSOCIATED KINASE REGULATOR) gene family. MAKRs have putative kinase interacting motifs and membrane localization signals. Known members include: AT5G26230 (MAKR1), AT1G64080 (MAKR2), AT2G37380 (MAKR3), AT2G39370 (MAKR4), AT5G52870 (MAKR5) and AT5G52900 (MAKR6).	membrane-associated kinase regulator;(source:Araport11)	21428191	21429367	rs_5_21429485	21429485	0.924	0.334	0.0729	7.54e-06	0.610276
NA	NA	NA	NA	NA	NA	NA	rs_1_13691491	13691491	0.548	-0.211	0.0463	7.88e-06	0.619531
AT4G34230	protein_coding	cinnamyl alcohol dehydrogenase 5	Encodes a catalytically active cinnamyl alcohol dehydrogenase which uses p-coumaryl aldehyde as a preferred substrate. It can also use sinapyl, caffeyl, coniferyl and d-hydroxyconiferyl aldehydes as substrates.	cinnamyl alcohol dehydrogenase 5;(source:Araport11)	16386898	16388666	rs_4_16389128	16389128	0.376	-0.208	0.0456	8.11e-06	0.619531
AT4G34240	protein_coding	aldehyde dehydrogenase 3I1	Encodes an aldehyde dehydrogenase induced by ABA and dehydration that can oxidize saturated aliphatic aldehydes. It is also able to oxidize beta-unsaturated aldehydes, but not aromatic aldehydes. ALDH3I1 was able to use both NAD+ and NADP+ as cofactors.	aldehyde dehydrogenase 3I1;(source:Araport11)	16389801	16392633	rs_4_16389128	16389128	0.376	-0.208	0.0456	8.11e-06	0.619531
AT2G05250	protein_coding	DNAJ heat shock N-terminal domain-containing protein	NULL	DNAJ heat shock N-terminal domain-containing protein;(source:Araport11)	1913645	1915765	rs_2_1914360	1914360	0.83	-0.24	0.0529	8.42e-06	0.625822
AT2G04900	protein_coding	NULL	NULL	hypothetical protein;(source:Araport11)	1722500	1723606	rs_2_1725007	1725007	0.888	-0.344	0.0762	9.98e-06	0.647493
AT2G04910	protein_coding	Carbohydrate-binding X8 domain superfamily protein	NULL	Carbohydrate-binding X8 domain superfamily protein;(source:Araport11)	1723980	1724354	rs_2_1725007	1725007	0.888	-0.344	0.0762	9.98e-06	0.647493
AT2G04920	protein_coding	F-box and associated interaction domains-containing protein	NULL	F-box and associated interaction domains-containing protein;(source:Araport11)	1726138	1727268	rs_2_1725007	1725007	0.888	-0.344	0.0762	9.98e-06	0.647493
AT5G27140	protein_coding	NOP56-like pre RNA processing ribonucleoprotein	NULL	NOP56-like pre RNA processing ribonucleoprotein;(source:Araport11)	9548542	9550597	rs_5_9550548	9550548	0.868	0.28	0.0622	1.01e-05	0.647493
NA	NA	NA	NA	NA	NA	NA	rs_4_4521302	4521302	0.912	0.308	0.0685	1.02e-05	0.647493
AT4G01510	protein_coding	Arv1-like protein	NULL	Arv1-like protein;(source:Araport11)	642755	644190	rs_4_645323	645323	0.74	-0.252	0.0559	1.03e-05	0.647493
AT1G11520	protein_coding	pliceosome associated protein-related	NULL	pliceosome associated protein-like protein;(source:Araport11)	3873029	3873619	rs_1_3875796	3875796	0.872	-0.303	0.0673	1.06e-05	0.647493
AT1G11530	protein_coding	C-terminal cysteine residue is changed to a serine 1	Encodes a monocysteinic thioredoxin, thioredoxin in which the second cysteine of the redox site is replaced by a serine, with low disulfide reductase but efficient disulfide isomerase activity. The mRNA is cell-to-cell mobile.	C-terminal cysteine residue is changed to a serine 1;(source:Araport11)	3874518	3875311	rs_1_3875796	3875796	0.872	-0.303	0.0673	1.06e-05	0.647493
AT1G11540	protein_coding	Sulfite exporter TauE/SafE family protein	NULL	Sulfite exporter TauE/SafE family protein;(source:Araport11)	3875476	3876973	rs_1_3875796	3875796	0.872	-0.303	0.0673	1.06e-05	0.647493
AT4G29340	protein_coding	profilin 4	Profilin is a low-molecular weight, actin monomer-binding protein that regulates the organization of actin cytoskeleton in eukaryotes, including higher plants. PRF4 and PRF5 are late pollen-specific and are not detectable in other cell types of the plant body including microspores and root hairs. Immunocytochemical studies at the subcellular level reveal that both the constitutive and pollen-specific profilins are abundant in the cytoplasm. In vegetative cell types, such as root apical cells, profilins showed localization to nuclei in addition to the cytoplasmic staining.	profilin 4;(source:Araport11)	14447718	14448467	rs_4_14449970	14449970	0.228	-0.199	0.0442	1.06e-05	0.647493
AT4G29350	protein_coding	profilin 2	Encodes profilin2, a low-molecular weight, actin monomer-binding protein that regulates the organization of actin cytoskeleton. Expressed in vegetative organs. The first intron of PRF2 enhances gene expression. The mRNA is cell-to-cell mobile.	profilin 2;(source:Araport11)	14450135	14451119	rs_4_14449970	14449970	0.228	-0.199	0.0442	1.06e-05	0.647493
AT4G29360	protein_coding	O-Glycosyl hydrolases family 17 protein	NULL	O-Glycosyl hydrolases family 17 protein;(source:Araport11)	14451562	14453687	rs_4_14449970	14449970	0.228	-0.199	0.0442	1.06e-05	0.647493
AT4G29330	protein_coding	DERLIN-1	NULL	DERLIN-1;(source:Araport11)	14444937	14446952	rs_4_14448951	14448951	0.224	-0.201	0.0447	1.13e-05	0.647493
AT4G29340	protein_coding	profilin 4	Profilin is a low-molecular weight, actin monomer-binding protein that regulates the organization of actin cytoskeleton in eukaryotes, including higher plants. PRF4 and PRF5 are late pollen-specific and are not detectable in other cell types of the plant body including microspores and root hairs. Immunocytochemical studies at the subcellular level reveal that both the constitutive and pollen-specific profilins are abundant in the cytoplasm. In vegetative cell types, such as root apical cells, profilins showed localization to nuclei in addition to the cytoplasmic staining.	profilin 4;(source:Araport11)	14447718	14448467	rs_4_14448951	14448951	0.224	-0.201	0.0447	1.13e-05	0.647493
AT4G29350	protein_coding	profilin 2	Encodes profilin2, a low-molecular weight, actin monomer-binding protein that regulates the organization of actin cytoskeleton. Expressed in vegetative organs. The first intron of PRF2 enhances gene expression. The mRNA is cell-to-cell mobile.	profilin 2;(source:Araport11)	14450135	14451119	rs_4_14448951	14448951	0.224	-0.201	0.0447	1.13e-05	0.647493
AT3G45210	protein_coding	Protein of unknown function, DUF584	NULL	transcription initiation factor TFIID subunit (Protein of unknown function, DUF584);(source:Araport11)	16557482	16557928	rs_3_16557066	16557066	0.936	0.379	0.0846	1.16e-05	0.647493
AT5G34881	protein_coding	Protein of unknown function (DUF784)	NULL	inhibitor/lipid-transfer protein/seed storage 2S albumin superfamily protein (DUF784);(source:Araport11)	13197652	13197999	rs_5_13198918	13198918	0.868	0.264	0.059	1.18e-05	0.647493
AT5G34883	protein_coding	Protein of unknown function (DUF784)	NULL	inhibitor/lipid-transfer protein/seed storage 2S albumin superfamily protein (DUF784);(source:Araport11)	13199598	13199945	rs_5_13198918	13198918	0.868	0.264	0.059	1.18e-05	0.647493
AT2G02450	protein_coding	NAC domain containing protein 35	NULL	NAC domain containing protein 35;(source:Araport11)	648044	650649	rs_2_649589	649589	0.52	-0.188	0.0419	1.18e-05	0.647493
AT3G47290	protein_coding	phosphatidylinositol-speciwc phospholipase C8	NULL	phosphatidylinositol-speciwc phospholipase C8;(source:Araport11)	17420606	17423329	rs_3_17420311	17420311	0.908	-0.302	0.0677	1.22e-05	0.647493
AT4G29340	protein_coding	profilin 4	Profilin is a low-molecular weight, actin monomer-binding protein that regulates the organization of actin cytoskeleton in eukaryotes, including higher plants. PRF4 and PRF5 are late pollen-specific and are not detectable in other cell types of the plant body including microspores and root hairs. Immunocytochemical studies at the subcellular level reveal that both the constitutive and pollen-specific profilins are abundant in the cytoplasm. In vegetative cell types, such as root apical cells, profilins showed localization to nuclei in addition to the cytoplasmic staining.	profilin 4;(source:Araport11)	14447718	14448467	rs_4_14449605	14449605	0.226	-0.199	0.0445	1.23e-05	0.647493
AT4G29350	protein_coding	profilin 2	Encodes profilin2, a low-molecular weight, actin monomer-binding protein that regulates the organization of actin cytoskeleton. Expressed in vegetative organs. The first intron of PRF2 enhances gene expression. The mRNA is cell-to-cell mobile.	profilin 2;(source:Araport11)	14450135	14451119	rs_4_14449605	14449605	0.226	-0.199	0.0445	1.23e-05	0.647493
AT4G29360	protein_coding	O-Glycosyl hydrolases family 17 protein	NULL	O-Glycosyl hydrolases family 17 protein;(source:Araport11)	14451562	14453687	rs_4_14449605	14449605	0.226	-0.199	0.0445	1.23e-05	0.647493
AT5G06670	protein_coding	P-loop containing nucleoside triphosphate hydrolases superfamily protein	NULL	P-loop containing nucleoside triphosphate hydrolases superfamily protein;(source:Araport11)	2048243	2055019	rs_5_2050439	2050439	0.644	0.213	0.0477	1.23e-05	0.647493
AT2G05620	protein_coding	proton gradient regulation 5	Involved in electron flow in Photosystem I. Essential for photoprotection.	proton gradient regulation 5;(source:Araport11)	2081204	2081687	rs_2_2079778	2079778	0.94	0.364	0.0817	1.23e-05	0.647493
AT5G45240	protein_coding	Disease resistance protein (TIR-NBS-LRR class)	NULL	Disease resistance protein (TIR-NBS-LRR class);(source:Araport11)	18313706	18319089	rs_5_18315579	18315579	0.912	0.29	0.0651	1.24e-05	0.647493
AT4G01510	protein_coding	Arv1-like protein	NULL	Arv1-like protein;(source:Araport11)	642755	644190	rs_4_644485	644485	0.744	-0.282	0.0632	1.28e-05	0.647493
AT2G02490	protein_coding	NULL	NULL	transmembrane protein;(source:Araport11)	667131	668048	rs_2_668203	668203	0.95	0.406	0.0913	1.35e-05	0.647493
AT2G02498	protein_coding	NULL	NULL	transmembrane protein;(source:Araport11)	669776	670102	rs_2_668203	668203	0.95	0.406	0.0913	1.35e-05	0.647493
AT3G43580	protein_coding	Beta-galactosidase related protein	NULL	Beta-galactosidase related protein;(source:Araport11)	15502992	15503606	rs_3_15501116	15501116	0.396	-0.185	0.0417	1.35e-05	0.647493
NA	NA	NA	NA	NA	NA	NA	rs_2_7009543	7009543	0.728	0.198	0.0448	1.42e-05	0.647493
AT2G05230	protein_coding	DNAJ heat shock N-terminal domain-containing protein	NULL	DNAJ heat shock N-terminal domain-containing protein;(source:Araport11)	1899818	1901938	rs_2_1900533	1900533	0.826	-0.232	0.0524	1.44e-05	0.647493
AT2G05294	protein_coding	NULL	NULL	transmembrane protein;(source:Araport11)	1928530	1928622	rs_2_1930289	1930289	0.88	-0.285	0.0645	1.45e-05	0.647493
AT3G25820	protein_coding	terpene synthase-like sequence-1,8-cineole	Encodes the monoterpene 1,8-cineole synthase, atTPS-Cin. This polypeptide was also shown to synthesize other monoterpenes albeit in minor quantities. The same polypeptide is encoded at two different loci, the result of gene duplication: at3g25820 and at3g25830.	terpene synthase-like sequence-1,8-cineole;(source:Araport11)	9439282	9442053	rs_3_9436789	9436789	0.95	-0.352	0.0797	1.51e-05	0.647493
AT5G19100	protein_coding	Eukaryotic aspartyl protease family protein	NULL	Eukaryotic aspartyl protease family protein;(source:Araport11)	6408242	6409417	rs_5_6407625	6407625	0.828	0.241	0.0548	1.55e-05	0.647493
NA	NA	NA	NA	NA	NA	NA	rs_1_15198698	15198698	0.938	-0.363	0.0823	1.58e-05	0.647493
NA	NA	NA	NA	NA	NA	NA	rs_5_14317478	14317478	0.84	0.263	0.0597	1.58e-05	0.647493
AT4G36900	protein_coding	related to AP2 10	Encodes a member of the DREB subfamily A-5 of ERF/AP2 transcription factor family (RAP2.10). The protein contains one AP2 domain. There are 16 members in this subfamily including RAP2.9 and RAP2.1.	related to AP2 10;(source:Araport11)	17389015	17389605	rs_4_17391186	17391186	0.936	0.372	0.0844	1.58e-05	0.647493
AT4G36910	protein_coding	Cystathionine beta-synthase (CBS) family protein	Encodes a single cystathionine beta-synthase domain-containing protein. Modulates development by regulating the thioredoxin system.	Cystathionine beta-synthase (CBS) family protein;(source:Araport11)	17391016	17393218	rs_4_17391186	17391186	0.936	0.372	0.0844	1.58e-05	0.647493
AT4G27050	protein_coding	F-box/RNI-like superfamily protein	NULL	F-box/RNI-like superfamily protein;(source:Araport11)	13575884	13577429	rs_4_13578310	13578310	0.568	-0.184	0.0419	1.63e-05	0.647493
NA	NA	NA	NA	NA	NA	NA	rs_5_10755905	10755905	0.892	0.273	0.0621	1.64e-05	0.647493
AT1G51980	protein_coding	Insulinase (Peptidase family M16) protein	NULL	Insulinase (Peptidase family M16) protein;(source:Araport11)	19323692	19326771	rs_1_19324491	19324491	0.94	-0.369	0.0839	1.67e-05	0.647493
AT5G63450	protein_coding	cytochrome P450, family 94, subfamily B, polypeptide 1	AtWRKY33 regulates root apoplastic barrier formation by controlling AtCYP94B1 leading to increased salt tolerance of Arabidopsis plants. Regulation by WRKY33 to control apoplastic barrier formation in roots to confer salt tolerance.	cytochrome P450, family 94, subfamily B, polypeptide 1;(source:Araport11)	25408987	25410519	rs_5_25411309	25411309	0.748	0.242	0.0551	1.68e-05	0.647493
AT5G63460	protein_coding	SAP domain-containing protein	Enhances ABA response and plant drought tolerance by modulating the stability and localization of c2-domain ABA-related proteins.LOT1 regulates plant tolerance to drought stress by affecting ABA signaling through regulating the stability and dynamic localization of CAR9 (PMID:31102784).	SAP domain-containing protein;(source:Araport11)	25413605	25415399	rs_5_25411309	25411309	0.748	0.242	0.0551	1.68e-05	0.647493
AT3G25890	protein_coding	Integrase-type DNA-binding superfamily protein	encodes a member of the ERF (ethylene response factor) subfamily B-6 of ERF/AP2 transcription factor family. The protein contains one AP2 domain. There are 12 members in this subfamily including RAP2.11. The mRNA is cell-to-cell mobile.	Integrase-type DNA-binding superfamily protein;(source:Araport11)	9476052	9477050	rs_3_9473670	9473670	0.934	-0.313	0.0712	1.69e-05	0.647493
AT3G25890	protein_coding	Integrase-type DNA-binding superfamily protein	encodes a member of the ERF (ethylene response factor) subfamily B-6 of ERF/AP2 transcription factor family. The protein contains one AP2 domain. There are 12 members in this subfamily including RAP2.11. The mRNA is cell-to-cell mobile.	Integrase-type DNA-binding superfamily protein;(source:Araport11)	9476052	9477050	rs_3_9473632	9473632	0.934	-0.313	0.0712	1.69e-05	0.647493
AT3G25890	protein_coding	Integrase-type DNA-binding superfamily protein	encodes a member of the ERF (ethylene response factor) subfamily B-6 of ERF/AP2 transcription factor family. The protein contains one AP2 domain. There are 12 members in this subfamily including RAP2.11. The mRNA is cell-to-cell mobile.	Integrase-type DNA-binding superfamily protein;(source:Araport11)	9476052	9477050	rs_3_9473642	9473642	0.934	-0.313	0.0712	1.69e-05	0.647493
NA	NA	NA	NA	NA	NA	NA	rs_1_15908301	15908301	0.388	-0.173	0.0394	1.69e-05	0.647493
NA	NA	NA	NA	NA	NA	NA	rs_1_14397037	14397037	0.928	-0.347	0.0791	1.69e-05	0.647493
NA	NA	NA	NA	NA	NA	NA	rs_1_14389168	14389168	0.892	-0.272	0.0622	1.8e-05	0.679703
AT5G59520	protein_coding	ZRT/IRT-like protein 2	encodes a metal ion transporter whose expression is regulated by copper.	ZRT/IRT-like protein 2;(source:Araport11)	23991447	23992762	rs_5_23993476	23993476	0.624	0.205	0.047	1.87e-05	0.686433
AT5G59530	protein_coding	2-oxoglutarate (2OG) and Fe(II)-dependent oxygenase superfamily protein	NULL	2-oxoglutarate (2OG) and Fe(II)-dependent oxygenase superfamily protein;(source:Araport11)	23994434	23995715	rs_5_23993476	23993476	0.624	0.205	0.047	1.87e-05	0.686433
AT5G59520	protein_coding	ZRT/IRT-like protein 2	encodes a metal ion transporter whose expression is regulated by copper.	ZRT/IRT-like protein 2;(source:Araport11)	23991447	23992762	rs_5_23993540	23993540	0.716	0.217	0.0496	1.89e-05	0.686433
AT5G59530	protein_coding	2-oxoglutarate (2OG) and Fe(II)-dependent oxygenase superfamily protein	NULL	2-oxoglutarate (2OG) and Fe(II)-dependent oxygenase superfamily protein;(source:Araport11)	23994434	23995715	rs_5_23993540	23993540	0.716	0.217	0.0496	1.89e-05	0.686433
AT1G35880	protein_coding	NULL	NULL	hypothetical protein;(source:Araport11)	13339851	13341228	rs_1_13337486	13337486	0.744	0.196	0.0449	1.95e-05	0.686433
AT5G62580	protein_coding	ARM repeat superfamily protein	NULL	ARM repeat superfamily protein;(source:Araport11)	25120010	25122259	rs_5_25123954	25123954	0.876	0.279	0.0641	1.96e-05	0.686433
AT5G62600	protein_coding	ARM repeat superfamily protein	Encodes a nuclear importer of serine-arginine rich (SR) proteins and is involved in the regulation of splicing of R genes by regulating the import of the SR proteins into the nucleus.	ARM repeat superfamily protein;(source:Araport11)	25123337	25132473	rs_5_25123954	25123954	0.876	0.279	0.0641	1.96e-05	0.686433
AT5G63440	protein_coding	Protein of unknown function (DUF167)	Encodes a single copy protein in Arabidopsis containing a DUF167 domain that is conserved in eukaryotes. Genetically CSU suppresses mutations in COP1. In vitro, it interacts with CACTIN and in vivo with CCA1. CSU4 promotes photomorphogenesis via negative regulation of CCA1 and PIF4 expression.	hypothetical protein (DUF167);(source:Araport11)	25406360	25408195	rs_5_25410695	25410695	0.744	0.238	0.0548	2e-05	0.686433
AT5G63450	protein_coding	cytochrome P450, family 94, subfamily B, polypeptide 1	AtWRKY33 regulates root apoplastic barrier formation by controlling AtCYP94B1 leading to increased salt tolerance of Arabidopsis plants. Regulation by WRKY33 to control apoplastic barrier formation in roots to confer salt tolerance.	cytochrome P450, family 94, subfamily B, polypeptide 1;(source:Araport11)	25408987	25410519	rs_5_25410695	25410695	0.744	0.238	0.0548	2e-05	0.686433
AT5G62570	protein_coding	Calmodulin binding protein-like	NULL	Calmodulin binding protein-like protein;(source:Araport11)	25114934	25116967	rs_5_25118953	25118953	0.94	0.401	0.0922	2.01e-05	0.686433
AT5G62575	protein_coding	NULL	Encodes subunit 7 of mitochondrial complex II (succinate dehydrogenase complex) and participates in the respiratory chain. It contributes to anchoring succinate dehydrogenase to the inner mitochondrial membrane. The mRNA is cell-to-cell mobile.	succinate dehydrogenase subunit;(source:Araport11)	25117542	25118565	rs_5_25118953	25118953	0.94	0.401	0.0922	2.01e-05	0.686433
AT5G62576	NA	NA	NA	NA	25118900	25119103	rs_5_25118953	25118953	0.94	0.401	0.0922	2.01e-05	0.686433
AT5G62580	protein_coding	ARM repeat superfamily protein	NULL	ARM repeat superfamily protein;(source:Araport11)	25120010	25122259	rs_5_25118953	25118953	0.94	0.401	0.0922	2.01e-05	0.686433
AT3G57650	protein_coding	lysophosphatidyl acyltransferase 2	Encodes an endoplasmic reticulum localized protein with lysophosphatidyl acyltransferase activity.	lysophosphatidyl acyltransferase 2;(source:Araport11)	21349751	21352839	rs_3_21349435	21349435	0.892	-0.314	0.0723	2.02e-05	0.686433
AT5G27130	protein_coding	AGAMOUS-like 39	NULL	AGAMOUS-like 39;(source:Araport11)	9546633	9547553	rs_5_9549675	9549675	0.832	0.246	0.0565	2.04e-05	0.686433
AT5G27140	protein_coding	NOP56-like pre RNA processing ribonucleoprotein	NULL	NOP56-like pre RNA processing ribonucleoprotein;(source:Araport11)	9548542	9550597	rs_5_9549675	9549675	0.832	0.246	0.0565	2.04e-05	0.686433
AT3G29810	protein_coding	COBRA-like protein 2 precursor	During the course of seed coat epidermal cell differentiation, COBRA-LIKE 2 plays a role in cellulose deposition into mucilage secretory cells of Arabidopsis seeds. COBRA-LIKE 2 affects mucilage solubility and cellulosic ray formation.	COBRA-like protein 2 precursor;(source:Araport11)	11728212	11730158	rs_3_11725964	11725964	0.912	0.326	0.0751	2.07e-05	0.686433
NA	NA	NA	NA	NA	NA	NA	rs_5_13409321	13409321	0.812	-0.239	0.0552	2.11e-05	0.686433
AT4G01510	protein_coding	Arv1-like protein	NULL	Arv1-like protein;(source:Araport11)	642755	644190	rs_4_645224	645224	0.724	-0.246	0.0568	2.17e-05	0.686433
AT4G01510	protein_coding	Arv1-like protein	NULL	Arv1-like protein;(source:Araport11)	642755	644190	rs_4_645243	645243	0.724	-0.246	0.0568	2.17e-05	0.686433
AT4G01510	protein_coding	Arv1-like protein	NULL	Arv1-like protein;(source:Araport11)	642755	644190	rs_4_645241	645241	0.724	-0.246	0.0568	2.17e-05	0.686433
AT4G01510	protein_coding	Arv1-like protein	NULL	Arv1-like protein;(source:Araport11)	642755	644190	rs_4_645277	645277	0.724	-0.246	0.0568	2.17e-05	0.686433
AT1G67500	protein_coding	recovery protein 3	Encodes the catalytic subunit of DNA polymerase zeta.Mutants are sensitive to UV-B radiation. Gene is involved in damage-tolerance mechanisms through translesion synthesis(TLS).	recovery protein 3;(source:Araport11)	25287707	25296714	rs_1_25296405	25296405	0.3	0.205	0.0474	2.27e-05	0.708467
AT1G67510	protein_coding	Leucine-rich repeat protein kinase family protein	NULL	Leucine-rich repeat protein kinase family protein;(source:Araport11)	25297477	25300184	rs_1_25296405	25296405	0.3	0.205	0.0474	2.27e-05	0.708467
NA	NA	NA	NA	NA	NA	NA	rs_1_15908306	15908306	0.39	-0.169	0.0392	2.29e-05	0.708467
AT4G20720	protein_coding	dentin sialophosphoprotein-related	NULL	dentin sialophosphoprotein-like protein;(source:Araport11)	11105409	11107841	rs_4_11105189	11105189	0.944	0.374	0.0867	2.36e-05	0.714897
AT3G25830	protein_coding	terpene synthase-like sequence-1,8-cineole	Encodes the monoterpene 1,8-cineole synthase, atTPS-Cin. This polypeptide was also shown to synthesize other monoterpenes albeit in minor quantities. The same polypeptide is encoded at two different loci, the result of gene duplication: at3g25820 and at3g25830.	terpene synthase-like sequence-1,8-cineole;(source:Araport11)	9447545	9450316	rs_3_9445278	9445278	0.926	-0.294	0.0683	2.39e-05	0.714897
NA	NA	NA	NA	NA	NA	NA	rs_1_11207257	11207257	0.5	-0.186	0.0433	2.44e-05	0.714897
AT4G29370	protein_coding	Galactose oxidase/kelch repeat superfamily protein	NULL	Galactose oxidase/kelch repeat superfamily protein;(source:Araport11)	14455602	14456738	rs_4_14458431	14458431	0.232	-0.191	0.0443	2.44e-05	0.714897
AT4G29370	protein_coding	Galactose oxidase/kelch repeat superfamily protein	NULL	Galactose oxidase/kelch repeat superfamily protein;(source:Araport11)	14455602	14456738	rs_4_14458301	14458301	0.232	-0.191	0.0443	2.44e-05	0.714897
AT4G29380	protein_coding	protein kinase family protein / WD-40 repeat family protein	The gene encodes phosphatidylinositol 3- kinase involved in the development and germination of pollen through the biosynthesis of phosphatidylinositol 3-phosphate (PI3P). The mRNA is cell-to-cell mobile.	protein kinase family protein / WD-40 repeat family protein;(source:Araport11)	14458822	14464692	rs_4_14458431	14458431	0.232	-0.191	0.0443	2.44e-05	0.714897
AT4G29380	protein_coding	protein kinase family protein / WD-40 repeat family protein	The gene encodes phosphatidylinositol 3- kinase involved in the development and germination of pollen through the biosynthesis of phosphatidylinositol 3-phosphate (PI3P). The mRNA is cell-to-cell mobile.	protein kinase family protein / WD-40 repeat family protein;(source:Araport11)	14458822	14464692	rs_4_14458301	14458301	0.232	-0.191	0.0443	2.44e-05	0.714897
NA	NA	NA	NA	NA	NA	NA	rs_1_15198729	15198729	0.936	-0.339	0.0788	2.49e-05	0.718063
AT4G04260	protein_coding	Bromo-adjacent homology (BAH) domain-containing protein	NULL	Bromo-adjacent homology (BAH) domain-containing protein;(source:Araport11)	2054636	2055849	rs_4_2053724	2053724	0.91	0.299	0.0696	2.53e-05	0.718063
AT3G25950	protein_coding	TRAM, LAG1 and CLN8 (TLC) lipid-sensing domain containing protein	NULL	TRAM, LAG1 and CLN8 (TLC) lipid-sensing domain containing protein;(source:Araport11)	9496356	9497111	rs_3_9499373	9499373	0.946	-0.342	0.0797	2.53e-05	0.718063
AT3G25960	protein_coding	Pyruvate kinase family protein	NULL	Pyruvate kinase family protein;(source:Araport11)	9498439	9499932	rs_3_9499373	9499373	0.946	-0.342	0.0797	2.53e-05	0.718063
AT3G25970	protein_coding	Pentatricopeptide repeat (PPR) superfamily protein	NULL	Pentatricopeptide repeat (PPR) superfamily protein;(source:Araport11)	9500116	9502221	rs_3_9499373	9499373	0.946	-0.342	0.0797	2.53e-05	0.718063
AT1G77250	protein_coding	RING/FYVE/PHD-type zinc finger family protein	NULL	RING/FYVE/PHD-type zinc finger family protein;(source:Araport11)	29020444	29022938	rs_1_29025042	29025042	0.808	-0.253	0.059	2.63e-05	0.733646
AT1G77260	protein_coding	S-adenosyl-L-methionine-dependent methyltransferases superfamily protein	NULL	S-adenosyl-L-methionine-dependent methyltransferases superfamily protein;(source:Araport11)	29023961	29026699	rs_1_29025042	29025042	0.808	-0.253	0.059	2.63e-05	0.733646
NA	NA	NA	NA	NA	NA	NA	rs_1_12846782	12846782	0.4	0.17	0.0398	2.64e-05	0.733646
AT4G29460	protein_coding	Phospholipase A2 family protein	Encodes one of the four Arabidopsis phospholipase PLA2 parologs: AT2G06925 (PLA2-ALPHA), AT2G19690 (PLA2-BETA), AT4G29460 (PLA2-GAMMA) and AT4G29470 (PLA2-DELTA). Involved in pollen development and germination and tube growth.	Phospholipase A2 family protein;(source:Araport11)	14483066	14483930	rs_4_14485901	14485901	0.238	-0.189	0.0442	2.67e-05	0.733646
AT4G29470	protein_coding	Phospholipase A2 family protein	Encodes one of the four Arabidopsis phospholipase PLA2 parologs: AT2G06925 (PLA2-ALPHA), AT2G19690 (PLA2-BETA), AT4G29460 (PLA2-GAMMA) and AT4G29470 (PLA2-DELTA). Involved in pollen development and germination and tube growth.	Phospholipase A2 family protein;(source:Araport11)	14484591	14485714	rs_4_14485901	14485901	0.238	-0.189	0.0442	2.67e-05	0.733646
AT4G29480	protein_coding	Mitochondrial ATP synthase subunit G protein	NULL	Mitochondrial ATP synthase subunit G protein;(source:Araport11)	14486265	14487257	rs_4_14485901	14485901	0.238	-0.189	0.0442	2.67e-05	0.733646
AT4G29490	protein_coding	Metallopeptidase M24 family protein	NULL	Metallopeptidase M24 family protein;(source:Araport11)	14487943	14491321	rs_4_14485901	14485901	0.238	-0.189	0.0442	2.67e-05	0.733646

### Sheet: d13C_asia QTL
name	gene_model_type	short_description	Curator_summary	Computational_description	start	stop	rs	ps	af	beta	se	p_wald	FDR	Column1	_1	_2	_3	short_description_4	_5	_6	_7	_8	_9	_10	name_11
NA	NA	NA	NA	NA	NA	NA	rs_5_12867078	12867078	0.4	-0.387	0.0691	1.41e-06	0.390034	1			1	cytochrome P450, family 96, subfamily A, polypeptide 8
AT1G47620	protein_coding	cytochrome P450, family 96, subfamily A, polypeptide 8	member of CYP96A	cytochrome P450, family 96, subfamily A, polypeptide 8;(source:Araport11)	17508116	17509678	rs_1_17509331	17509331	0.267	0.445	0.0807	1.83e-06	0.390034	2			2	Ribosomal L32p protein family							AT1G47620
NA	NA	NA	NA	NA	NA	NA	rs_1_26369594	26369594	0.667	-0.392	0.0731	3e-06	0.390034	3			3	NAC-like, activated by AP3/PI							AT1G69485
NA	NA	NA	NA	NA	NA	NA	rs_1_26369634	26369634	0.667	-0.392	0.0731	3e-06	0.390034				4	homolog of RPW8 2							AT1G69490
AT1G69485	protein_coding	Ribosomal L32p protein family	NULL	Ribosomal L32p protein family;(source:Araport11)	26118533	26119342	rs_1_26120840	26120840	0.578	0.457	0.0858	3.47e-06	0.390034	4			5	homolog of RPW8 3							AT3G50460
AT1G69490	protein_coding	NAC-like, activated by AP3/PI	Encodes a member of the NAC transcription factor gene family. It is expressed in floral primordia and upregulated by AP3 and PI. Its expression is associated with leaf senescence. The mRNA is cell-to-cell mobile.	NAC-like, activated by AP3/PI;(source:Araport11)	26122233	26123222	rs_1_26120840	26120840	0.578	0.457	0.0858	3.47e-06	0.390034				6	Reticulan like protein B3							AT3G50470
AT3G50460	protein_coding	homolog of RPW8 2	Homolog of RPW8	homolog of RPW8 2;(source:Araport11)	18727840	18728649	rs_3_18729351	18729351	0.489	-0.367	0.0693	3.81e-06	0.390034	5			7	pentatricopeptide (PPR) repeat-containing protein							AT1G64090
AT3G50460	protein_coding	homolog of RPW8 2	Homolog of RPW8	homolog of RPW8 2;(source:Araport11)	18727840	18728649	rs_3_18729352	18729352	0.489	-0.367	0.0693	3.81e-06	0.390034				8	emp24/gp25L/p24 family/GOLD family protein							AT1G64100
AT3G50470	protein_coding	homolog of RPW8 3	Homolog of RPW8	homolog of RPW8 3;(source:Araport11)	18729146	18730162	rs_3_18729352	18729352	0.489	-0.367	0.0693	3.81e-06	0.390034				9	NULL							AT1G69460
AT3G50470	protein_coding	homolog of RPW8 3	Homolog of RPW8	homolog of RPW8 3;(source:Araport11)	18729146	18730162	rs_3_18729351	18729351	0.489	-0.367	0.0693	3.81e-06	0.390034				10	EXS (ERD1/XPR1/SYG1) family protein							AT1G69470
AT1G64090	protein_coding	Reticulan like protein B3	NULL	Reticulan like protein B3;(source:Araport11)	23789395	23790669	rs_1_23791370	23791370	0.511	-0.366	0.0694	4.02e-06	0.390034	6			11	Aluminium activated malate transporter family protein							AT1G69480
AT1G64100	protein_coding	pentatricopeptide (PPR) repeat-containing protein	NULL	pentatricopeptide (PPR) repeat-containing protein;(source:Araport11)	23791585	23793641	rs_1_23791370	23791370	0.511	-0.366	0.0694	4.02e-06	0.390034				12	heme oxygenase 3							AT2G05350
AT1G69460	protein_coding	emp24/gp25L/p24 family/GOLD family protein	NULL	emp24/gp25L/p24 family/GOLD family protein;(source:Araport11)	26112054	26113160	rs_1_26114102	26114102	0.6	0.462	0.0879	4.34e-06	0.390034	7			13	Wall-associated kinase family protein							AT1G68600
AT1G69460	protein_coding	emp24/gp25L/p24 family/GOLD family protein	NULL	emp24/gp25L/p24 family/GOLD family protein;(source:Araport11)	26112054	26113160	rs_1_26114103	26114103	0.6	0.462	0.0879	4.34e-06	0.390034				14	Aldolase superfamily protein							AT1G69720
AT1G69460	protein_coding	emp24/gp25L/p24 family/GOLD family protein	NULL	emp24/gp25L/p24 family/GOLD family protein;(source:Araport11)	26112054	26113160	rs_1_26112852	26112852	0.6	0.462	0.0879	4.34e-06	0.390034				15	UDP-Glycosyltransferase superfamily protein							AT1G69730
AT1G69470	protein_coding	NULL	NULL	heat shock protein-binding protein;(source:Araport11)	26113575	26113997	rs_1_26114102	26114102	0.6	0.462	0.0879	4.34e-06	0.390034				16	Major facilitator superfamily protein							AT1G69740
AT1G69470	protein_coding	NULL	NULL	heat shock protein-binding protein;(source:Araport11)	26113575	26113997	rs_1_26112852	26112852	0.6	0.462	0.0879	4.34e-06	0.390034				17	F-box/RNI-like/FBD-like domains-containing protein							AT5G37950
AT1G69470	protein_coding	NULL	NULL	heat shock protein-binding protein;(source:Araport11)	26113575	26113997	rs_1_26114103	26114103	0.6	0.462	0.0879	4.34e-06	0.390034				18	S-adenosyl-L-methionine-dependent methyltransferases superfamily protein							AT1G22550
AT1G69480	protein_coding	EXS (ERD1/XPR1/SYG1) family protein	NULL	EXS (ERD1/XPR1/SYG1) family protein;(source:Araport11)	26114187	26117479	rs_1_26114102	26114102	0.6	0.462	0.0879	4.34e-06	0.390034				19	Pentatricopeptide repeat (PPR) superfamily protein							AT1G66310
AT1G69480	protein_coding	EXS (ERD1/XPR1/SYG1) family protein	NULL	EXS (ERD1/XPR1/SYG1) family protein;(source:Araport11)	26114187	26117479	rs_1_26116739	26116739	0.6	0.462	0.0879	4.34e-06	0.390034				20	hexokinase 2							AT1G62900
AT1G69480	protein_coding	EXS (ERD1/XPR1/SYG1) family protein	NULL	EXS (ERD1/XPR1/SYG1) family protein;(source:Araport11)	26114187	26117479	rs_1_26112852	26112852	0.6	0.462	0.0879	4.34e-06	0.390034				21	tRNA/rRNA methyltransferase (SpoU) family protein							AT1G62910
AT1G69480	protein_coding	EXS (ERD1/XPR1/SYG1) family protein	NULL	EXS (ERD1/XPR1/SYG1) family protein;(source:Araport11)	26114187	26117479	rs_1_26114103	26114103	0.6	0.462	0.0879	4.34e-06	0.390034				22	arogenate dehydratase 4							AT1G62914
AT1G69480	protein_coding	EXS (ERD1/XPR1/SYG1) family protein	NULL	EXS (ERD1/XPR1/SYG1) family protein;(source:Araport11)	26114187	26117479	rs_1_26116680	26116680	0.6	0.462	0.0879	4.34e-06	0.390034				23	Argonaute family protein							AT2G19860
AT1G69485	protein_coding	Ribosomal L32p protein family	NULL	Ribosomal L32p protein family;(source:Araport11)	26118533	26119342	rs_1_26116680	26116680	0.6	0.462	0.0879	4.34e-06	0.390034				24	cytochrome P450, family 704, subfamily B, polypeptide 1							AT2G19870
AT1G69485	protein_coding	Ribosomal L32p protein family	NULL	Ribosomal L32p protein family;(source:Araport11)	26118533	26119342	rs_1_26116739	26116739	0.6	0.462	0.0879	4.34e-06	0.390034				25	eukaryotic translation initiation factor 2 (eIF-2) family protein							AT3G44720
NA	NA	NA	NA	NA	NA	NA	rs_1_12846272	12846272	0.411	0.368	0.0701	4.51e-06	0.390034	8			26	K-box region and MADS-box transcription factor family protein							AT1G69430
AT3G50460	protein_coding	homolog of RPW8 2	Homolog of RPW8	homolog of RPW8 2;(source:Araport11)	18727840	18728649	rs_3_18730644	18730644	0.489	0.363	0.0697	5.13e-06	0.390034	9			27	cytokinin response factor 1							AT1G69440
AT3G50470	protein_coding	homolog of RPW8 3	Homolog of RPW8	homolog of RPW8 3;(source:Araport11)	18729146	18730162	rs_3_18730644	18730644	0.489	0.363	0.0697	5.13e-06	0.390034				28	homolog of RPW8 4							AT1G69500
AT2G05350	protein_coding	NULL	NULL	hypothetical protein;(source:Araport11)	1950455	1954740	rs_2_1952916	1952916	0.2	0.506	0.0976	5.48e-06	0.390034	10				F-box and associated interaction domains-containing protein							AT1G76810
AT1G68600	protein_coding	Aluminium activated malate transporter family protein	NULL	aluminum activated malate transporter family protein;(source:Araport11)	25759947	25762778	rs_1_25760851	25760851	0.622	-0.373	0.072	5.56e-06	0.390034	11				F-box/RNI-like superfamily protein							AT1G76820
NA	NA	NA	NA	NA	NA	NA	rs_5_13124178	13124178	0.889	-0.548	0.106	6.03e-06	0.390034	12				vitamin E pathway gene 5							AT1G77080
AT1G69720	protein_coding	heme oxygenase 3	Encodes a member (HO3) of the heme oxygenase family.	heme oxygenase 3;(source:Araport11)	26227178	26228419	rs_1_26230747	26230747	0.889	-0.555	0.108	6.26e-06	0.390034					glycosyltransferase family protein 47							AT4G11140
AT1G69730	protein_coding	Wall-associated kinase family protein	NULL	Wall-associated kinase family protein;(source:Araport11)	26228703	26231339	rs_1_26230747	26230747	0.889	-0.555	0.108	6.26e-06	0.390034					Protein of unknown function (DUF567)							AT3G50480
AT1G69740	protein_coding	Aldolase superfamily protein	Encodes a putative 5-aminolevulinate dehydratase involved in chlorophyll biosynthesis.	Aldolase superfamily protein;(source:Araport11)	26232197	26234713	rs_1_26230747	26230747	0.889	-0.555	0.108	6.26e-06	0.390034					AAA-type ATPase family protein							AT1G76830
AT5G37950	protein_coding	UDP-Glycosyltransferase superfamily protein	NULL	UDP-Glycosyltransferase superfamily protein;(source:Araport11)	15116094	15117617	rs_5_15114723	15114723	0.267	0.407	0.0793	6.6e-06	0.390034	13				Plant self-incompatibility protein S1 family							AT1G66290
NA	NA	NA	NA	NA	NA	NA	rs_5_13269656	13269656	0.622	0.359	0.0701	6.73e-06	0.390034	14				SWAP (Suppressor-of-White-APricot)/surp domain-containing protein							AT5G04490
AT1G22550	protein_coding	Major facilitator superfamily protein	Tonoplast localized pH dependent, low affinity nitrogen transporter.In shoots, expressed in leaf veins and mesophyll. In roots, GUS activity was detected in root vascular stele. More highly expressed in roots.	Major facilitator superfamily protein;(source:Araport11)	7966608	7968552	rs_1_7969709	7969709	0.589	-0.369	0.0722	7e-06	0.390034	15				enoyl-CoA hydratase/isomerase A							AT5G04500
AT1G66310	protein_coding	F-box/RNI-like/FBD-like domains-containing protein	NULL	F-box/RNI-like/FBD-like domains-containing protein;(source:Araport11)	24722971	24724475	rs_1_24722024	24722024	0.422	0.363	0.0712	7.47e-06	0.390034	16				Translation elongation factor EF1A/initiation factor IF2gamma family protein							AT1G63400
AT1G62900	protein_coding	S-adenosyl-L-methionine-dependent methyltransferases superfamily protein	NULL	S-adenosyl-L-methionine-dependent methyltransferases superfamily protein;(source:Araport11)	23297792	23298536	rs_1_23300403	23300403	0.622	-0.369	0.0726	7.6e-06	0.390034					Glycosyl hydrolase superfamily protein							AT1G63410
AT1G62910	protein_coding	Pentatricopeptide repeat (PPR) superfamily protein	Encodes PPR protein involved in mitochondrial 5' end processing. Ecotype variants show differences in processing.	Pentatricopeptide repeat (PPR) superfamily protein;(source:Araport11)	23299060	23300958	rs_1_23300403	23300403	0.622	-0.369	0.0726	7.6e-06	0.390034					RING/U-box superfamily protein							AT2G02480
AT1G62914	protein_coding	pentatricopeptide (PPR) repeat-containing protein	NULL	pentatricopeptide (PPR) repeat-containing protein;(source:Araport11)	23301576	23303162	rs_1_23300403	23300403	0.622	-0.369	0.0726	7.6e-06	0.390034					Integrase-type DNA-binding superfamily protein							AT2G02490
AT2G19860	protein_coding	hexokinase 2	Encodes a protein with hexokinase activity (AtHXK2) and acts as a sensor for plant sugar responses.	hexokinase 2;(source:Araport11)	8570818	8573762	rs_2_8575878	8575878	0.911	-0.605	0.119	7.63e-06	0.390034					General transcription factor 2-related zinc finger protein							AT4G16195
AT2G19870	protein_coding	tRNA/rRNA methyltransferase (SpoU) family protein	NULL	tRNA/rRNA methyltransferase (SpoU) family protein;(source:Araport11)	8576034	8577803	rs_2_8575878	8575878	0.911	-0.605	0.119	7.63e-06	0.390034					exocyst complex component sec3B							AT4G16200
AT3G44720	protein_coding	arogenate dehydratase 4	Encodes a plastid-localized arogenate dehydratase involved in phenylalanine biosynthesis. Not less than six genes encoding ADT were identi&#64257;ed in the Arabidopsis genome: ADT1 [At1g11790]; ADT2 [At3g07630]; ADT3 [At2g27820]; ADT4 [At3g44720]; ADT5 [At5g22630]; and ADT6 [At1g08250]. The mRNA is cell-to-cell mobile.	arogenate dehydratase 4;(source:Araport11)	16271759	16273033	rs_3_16270975	16270975	0.911	-0.605	0.119	7.63e-06	0.390034					Auxin efflux carrier family protein							AT4G16210
AT1G69430	protein_coding	NULL	NULL	Son of sevenless protein;(source:Araport11)	26098025	26099077	rs_1_26100838	26100838	0.656	0.479	0.0946	8.14e-06	0.390034					TRAF-like family protein							AT2G29995
AT1G69440	protein_coding	Argonaute family protein	Encodes ARGONAUTE7, a member of the ARGONAUTE family, characterised by the presence of PAZ and PIWI domains. Involved in the regulation of developmental timing. Required for the accumulation of TAS3 ta-siRNAs but not for accumulation of miR171, miR173, miR390 or mi391. Localized in mature rosette leaves and floral buds.	Argonaute family protein;(source:Araport11)	26101565	26105016	rs_1_26100838	26100838	0.656	0.479	0.0946	8.14e-06	0.390034					cullin 3B							AT4G18330
NA	NA	NA	NA	NA	NA	NA	rs_3_14916977	14916977	0.778	-0.448	0.0887	8.43e-06	0.390034					transcription factor-related							AT4G18335
AT1G69430	protein_coding	NULL	NULL	Son of sevenless protein;(source:Araport11)	26098025	26099077	rs_1_26100561	26100561	0.6	0.444	0.088	8.56e-06	0.390034					Subtilase family protein							AT4G18340
AT1G69430	protein_coding	NULL	NULL	Son of sevenless protein;(source:Araport11)	26098025	26099077	rs_1_26101285	26101285	0.6	0.444	0.088	8.56e-06	0.390034					Chaperone DnaJ-domain superfamily protein							AT1G47570
AT1G69440	protein_coding	Argonaute family protein	Encodes ARGONAUTE7, a member of the ARGONAUTE family, characterised by the presence of PAZ and PIWI domains. Involved in the regulation of developmental timing. Required for the accumulation of TAS3 ta-siRNAs but not for accumulation of miR171, miR173, miR390 or mi391. Localized in mature rosette leaves and floral buds.	Argonaute family protein;(source:Araport11)	26101565	26105016	rs_1_26101285	26101285	0.6	0.444	0.088	8.56e-06	0.390034					expansin A6							AT1G22190
AT1G69440	protein_coding	Argonaute family protein	Encodes ARGONAUTE7, a member of the ARGONAUTE family, characterised by the presence of PAZ and PIWI domains. Involved in the regulation of developmental timing. Required for the accumulation of TAS3 ta-siRNAs but not for accumulation of miR171, miR173, miR390 or mi391. Localized in mature rosette leaves and floral buds.	Argonaute family protein;(source:Araport11)	26101565	26105016	rs_1_26100561	26100561	0.6	0.444	0.088	8.56e-06	0.390034					type one serine/threonine protein phosphatase 3							AT5G35475
AT1G69485	protein_coding	Ribosomal L32p protein family	NULL	Ribosomal L32p protein family;(source:Araport11)	26118533	26119342	rs_1_26120618	26120618	0.6	0.453	0.0898	8.79e-06	0.390034					NAC domain containing protein 35							AT1G47560
AT1G69485	protein_coding	Ribosomal L32p protein family	NULL	Ribosomal L32p protein family;(source:Araport11)	26118533	26119342	rs_1_26120997	26120997	0.6	0.453	0.0898	8.79e-06	0.390034					alfin-like 6							AT1G77110
AT1G69490	protein_coding	NAC-like, activated by AP3/PI	Encodes a member of the NAC transcription factor gene family. It is expressed in floral primordia and upregulated by AP3 and PI. Its expression is associated with leaf senescence. The mRNA is cell-to-cell mobile.	NAC-like, activated by AP3/PI;(source:Araport11)	26122233	26123222	rs_1_26120618	26120618	0.6	0.453	0.0898	8.79e-06	0.390034												AT1G69650
AT1G69490	protein_coding	NAC-like, activated by AP3/PI	Encodes a member of the NAC transcription factor gene family. It is expressed in floral primordia and upregulated by AP3 and PI. Its expression is associated with leaf senescence. The mRNA is cell-to-cell mobile.	NAC-like, activated by AP3/PI;(source:Araport11)	26122233	26123222	rs_1_26120997	26120997	0.6	0.453	0.0898	8.79e-06	0.390034												AT1G69660
AT1G69480	protein_coding	EXS (ERD1/XPR1/SYG1) family protein	NULL	EXS (ERD1/XPR1/SYG1) family protein;(source:Araport11)	26114187	26117479	rs_1_26119947	26119947	0.622	0.463	0.0923	9.43e-06	0.390034												AT1G69670
AT1G69485	protein_coding	Ribosomal L32p protein family	NULL	Ribosomal L32p protein family;(source:Araport11)	26118533	26119342	rs_1_26121631	26121631	0.622	0.463	0.0923	9.43e-06	0.390034												AT4G18650
AT1G69485	protein_coding	Ribosomal L32p protein family	NULL	Ribosomal L32p protein family;(source:Araport11)	26118533	26119342	rs_1_26121472	26121472	0.622	0.463	0.0923	9.43e-06	0.390034												AT3G14240
AT1G69485	protein_coding	Ribosomal L32p protein family	NULL	Ribosomal L32p protein family;(source:Araport11)	26118533	26119342	rs_1_26121817	26121817	0.622	0.463	0.0923	9.43e-06	0.390034												AT3G14250
AT1G69485	protein_coding	Ribosomal L32p protein family	NULL	Ribosomal L32p protein family;(source:Araport11)	26118533	26119342	rs_1_26119947	26119947	0.622	0.463	0.0923	9.43e-06	0.390034												AT3G14260
AT1G69490	protein_coding	NAC-like, activated by AP3/PI	Encodes a member of the NAC transcription factor gene family. It is expressed in floral primordia and upregulated by AP3 and PI. Its expression is associated with leaf senescence. The mRNA is cell-to-cell mobile.	NAC-like, activated by AP3/PI;(source:Araport11)	26122233	26123222	rs_1_26121472	26121472	0.622	0.463	0.0923	9.43e-06	0.390034												AT1G62970
AT1G69490	protein_coding	NAC-like, activated by AP3/PI	Encodes a member of the NAC transcription factor gene family. It is expressed in floral primordia and upregulated by AP3 and PI. Its expression is associated with leaf senescence. The mRNA is cell-to-cell mobile.	NAC-like, activated by AP3/PI;(source:Araport11)	26122233	26123222	rs_1_26119947	26119947	0.622	0.463	0.0923	9.43e-06	0.390034												AT2G28950
AT1G69490	protein_coding	NAC-like, activated by AP3/PI	Encodes a member of the NAC transcription factor gene family. It is expressed in floral primordia and upregulated by AP3 and PI. Its expression is associated with leaf senescence. The mRNA is cell-to-cell mobile.	NAC-like, activated by AP3/PI;(source:Araport11)	26122233	26123222	rs_1_26121631	26121631	0.622	0.463	0.0923	9.43e-06	0.390034												AT1G64040
AT1G69490	protein_coding	NAC-like, activated by AP3/PI	Encodes a member of the NAC transcription factor gene family. It is expressed in floral primordia and upregulated by AP3 and PI. Its expression is associated with leaf senescence. The mRNA is cell-to-cell mobile.	NAC-like, activated by AP3/PI;(source:Araport11)	26122233	26123222	rs_1_26122737	26122737	0.622	0.463	0.0923	9.43e-06	0.390034												AT1G64050
AT1G69490	protein_coding	NAC-like, activated by AP3/PI	Encodes a member of the NAC transcription factor gene family. It is expressed in floral primordia and upregulated by AP3 and PI. Its expression is associated with leaf senescence. The mRNA is cell-to-cell mobile.	NAC-like, activated by AP3/PI;(source:Araport11)	26122233	26123222	rs_1_26121817	26121817	0.622	0.463	0.0923	9.43e-06	0.390034												AT2G02450
AT1G69500	protein_coding	cytochrome P450, family 704, subfamily B, polypeptide 1	Encodes a cytochrome P450, designated CYP704B1. Expressed in the developing anthers. Essential for pollen exine development. Mutations in CYP704B1 result in impaired pollen walls that lack a normal exine layer and exhibit a characteristic striped surface, termed zebra phenotype. Heterologous expression of CYP704B1 in yeast cells demonstrated that it catalyzes omega-hydroxylation of long-chain fatty acids, implicating these molecules in sporopollenin synthesis.	cytochrome P450, family 704, subfamily B, polypeptide 1;(source:Araport11)	26123960	26125909	rs_1_26121631	26121631	0.622	0.463	0.0923	9.43e-06	0.390034												AT2G02470
AT1G69500	protein_coding	cytochrome P450, family 704, subfamily B, polypeptide 1	Encodes a cytochrome P450, designated CYP704B1. Expressed in the developing anthers. Essential for pollen exine development. Mutations in CYP704B1 result in impaired pollen walls that lack a normal exine layer and exhibit a characteristic striped surface, termed zebra phenotype. Heterologous expression of CYP704B1 in yeast cells demonstrated that it catalyzes omega-hydroxylation of long-chain fatty acids, implicating these molecules in sporopollenin synthesis.	cytochrome P450, family 704, subfamily B, polypeptide 1;(source:Araport11)	26123960	26125909	rs_1_26121472	26121472	0.622	0.463	0.0923	9.43e-06	0.390034												AT2G02498
AT1G69500	protein_coding	cytochrome P450, family 704, subfamily B, polypeptide 1	Encodes a cytochrome P450, designated CYP704B1. Expressed in the developing anthers. Essential for pollen exine development. Mutations in CYP704B1 result in impaired pollen walls that lack a normal exine layer and exhibit a characteristic striped surface, termed zebra phenotype. Heterologous expression of CYP704B1 in yeast cells demonstrated that it catalyzes omega-hydroxylation of long-chain fatty acids, implicating these molecules in sporopollenin synthesis.	cytochrome P450, family 704, subfamily B, polypeptide 1;(source:Araport11)	26123960	26125909	rs_1_26121817	26121817	0.622	0.463	0.0923	9.43e-06	0.390034
AT1G69500	protein_coding	cytochrome P450, family 704, subfamily B, polypeptide 1	Encodes a cytochrome P450, designated CYP704B1. Expressed in the developing anthers. Essential for pollen exine development. Mutations in CYP704B1 result in impaired pollen walls that lack a normal exine layer and exhibit a characteristic striped surface, termed zebra phenotype. Heterologous expression of CYP704B1 in yeast cells demonstrated that it catalyzes omega-hydroxylation of long-chain fatty acids, implicating these molecules in sporopollenin synthesis.	cytochrome P450, family 704, subfamily B, polypeptide 1;(source:Araport11)	26123960	26125909	rs_1_26122737	26122737	0.622	0.463	0.0923	9.43e-06	0.390034
AT1G76810	protein_coding	eukaryotic translation initiation factor 2 (eIF-2) family protein	NULL	eukaryotic translation initiation factor 2 (eIF-2) family protein;(source:Araport11)	28831366	28836310	rs_1_28836680	28836680	0.756	-0.416	0.0829	9.45e-06	0.390034
AT1G76820	protein_coding	eukaryotic translation initiation factor 2 (eIF-2) family protein	NULL	eukaryotic translation initiation factor 2 (eIF-2) family protein;(source:Araport11)	28837796	28842343	rs_1_28836680	28836680	0.756	-0.416	0.0829	9.45e-06	0.390034
AT1G77080	protein_coding	K-box region and MADS-box transcription factor family protein	MADS domain protein - flowering regulator that is closely related to FLC. Deletion of this locus in Nd ecotype is correlated with earlier flowering in short days suggesting function as a negative regulator of flowering.	K-box region and MADS-box transcription factor family protein;(source:Araport11)	28955679	28959845	rs_1_28957836	28957836	0.489	0.359	0.0718	9.85e-06	0.390034
AT1G69485	protein_coding	Ribosomal L32p protein family	NULL	Ribosomal L32p protein family;(source:Araport11)	26118533	26119342	rs_1_26121009	26121009	0.4	-0.415	0.083	1.01e-05	0.390034
AT1G69490	protein_coding	NAC-like, activated by AP3/PI	Encodes a member of the NAC transcription factor gene family. It is expressed in floral primordia and upregulated by AP3 and PI. Its expression is associated with leaf senescence. The mRNA is cell-to-cell mobile.	NAC-like, activated by AP3/PI;(source:Araport11)	26122233	26123222	rs_1_26121009	26121009	0.4	-0.415	0.083	1.01e-05	0.390034
AT4G11140	protein_coding	cytokinin response factor 1	Encodes a member of the ERF (ethylene response factor) subfamily B-5 of ERF/AP2 transcription factor family. The protein contains one AP2 domain. There are 7 members in this subfamily. CRF proteins relocalize to the nucleus in response to cytokinin.	cytokinin response factor 1;(source:Araport11)	6794930	6795793	rs_4_6795357	6795357	0.922	-0.665	0.133	1.07e-05	0.390034
AT3G50470	protein_coding	homolog of RPW8 3	Homolog of RPW8	homolog of RPW8 3;(source:Araport11)	18729146	18730162	rs_3_18731849	18731849	0.489	0.353	0.071	1.1e-05	0.390034
AT3G50480	protein_coding	homolog of RPW8 4	Homolog of RPW8	homolog of RPW8 4;(source:Araport11)	18733287	18734180	rs_3_18731849	18731849	0.489	0.353	0.071	1.1e-05	0.390034
AT1G47620	protein_coding	cytochrome P450, family 96, subfamily A, polypeptide 8	member of CYP96A	cytochrome P450, family 96, subfamily A, polypeptide 8;(source:Araport11)	17508116	17509678	rs_1_17509300	17509300	0.289	0.401	0.0808	1.16e-05	0.390034
AT1G76820	protein_coding	eukaryotic translation initiation factor 2 (eIF-2) family protein	NULL	eukaryotic translation initiation factor 2 (eIF-2) family protein;(source:Araport11)	28837796	28842343	rs_1_28842927	28842927	0.667	-0.366	0.0738	1.16e-05	0.390034
AT1G76830	protein_coding	F-box and associated interaction domains-containing protein	NULL	F-box and associated interaction domains-containing protein;(source:Araport11)	28844644	28845765	rs_1_28842927	28842927	0.667	-0.366	0.0738	1.16e-05	0.390034
AT1G66290	protein_coding	F-box/RNI-like superfamily protein	NULL	F-box/RNI-like superfamily protein;(source:Araport11)	24713306	24714843	rs_1_24713140	24713140	0.533	-0.353	0.0712	1.18e-05	0.390034
AT1G66290	protein_coding	F-box/RNI-like superfamily protein	NULL	F-box/RNI-like superfamily protein;(source:Araport11)	24713306	24714843	rs_1_24713146	24713146	0.533	-0.353	0.0712	1.18e-05	0.390034
NA	NA	NA	NA	NA	NA	NA	rs_3_22519062	22519062	0.856	-0.502	0.102	1.23e-05	0.390034
AT1G47620	protein_coding	cytochrome P450, family 96, subfamily A, polypeptide 8	member of CYP96A	cytochrome P450, family 96, subfamily A, polypeptide 8;(source:Araport11)	17508116	17509678	rs_1_17508827	17508827	0.244	0.402	0.0814	1.24e-05	0.390034
AT1G66290	protein_coding	F-box/RNI-like superfamily protein	NULL	F-box/RNI-like superfamily protein;(source:Araport11)	24713306	24714843	rs_1_24712564	24712564	0.511	-0.35	0.0713	1.34e-05	0.390034
AT1G66290	protein_coding	F-box/RNI-like superfamily protein	NULL	F-box/RNI-like superfamily protein;(source:Araport11)	24713306	24714843	rs_1_24712562	24712562	0.511	-0.35	0.0713	1.34e-05	0.390034
NA	NA	NA	NA	NA	NA	NA	rs_3_10399445	10399445	0.233	0.42	0.0854	1.34e-05	0.390034
AT5G04490	protein_coding	vitamin E pathway gene 5	Encodes a protein with phytol kinase activity involved in tocopherol biosynthesis.	phytol kinase 1 VTE5;(source:Araport11)	1279867	1281587	rs_5_1283971	1283971	0.556	-0.355	0.0723	1.36e-05	0.390034
AT5G04490	protein_coding	vitamin E pathway gene 5	Encodes a protein with phytol kinase activity involved in tocopherol biosynthesis.	phytol kinase 1 VTE5;(source:Araport11)	1279867	1281587	rs_5_1284014	1284014	0.556	-0.355	0.0723	1.36e-05	0.390034
AT5G04490	protein_coding	vitamin E pathway gene 5	Encodes a protein with phytol kinase activity involved in tocopherol biosynthesis.	phytol kinase 1 VTE5;(source:Araport11)	1279867	1281587	rs_5_1283985	1283985	0.556	-0.355	0.0723	1.36e-05	0.390034
AT5G04500	protein_coding	glycosyltransferase family protein 47	Encodes a member of the CAZy Glycosyltransferase Family 64 that is involved in glycosylinositolphosphorylceramide and sphingolipid glycosylation. In mutants, seed germination was less sensitive to salt stress than in wild-type plants. [The protein was expected to be Golgi-localized based on function as well as the Golgi localization of its homolog GMT1. However, GFP-fusion proteins localized both to the ER and Golgi, and especially to ER when co-expressed with Golgi markers. Therefore, localization cannot confidently be defined. (pers. communication, J. Mortimer)]	glycosyltransferase family protein 47;(source:Araport11)	1283604	1286155	rs_5_1283971	1283971	0.556	-0.355	0.0723	1.36e-05	0.390034
AT5G04500	protein_coding	glycosyltransferase family protein 47	Encodes a member of the CAZy Glycosyltransferase Family 64 that is involved in glycosylinositolphosphorylceramide and sphingolipid glycosylation. In mutants, seed germination was less sensitive to salt stress than in wild-type plants. [The protein was expected to be Golgi-localized based on function as well as the Golgi localization of its homolog GMT1. However, GFP-fusion proteins localized both to the ER and Golgi, and especially to ER when co-expressed with Golgi markers. Therefore, localization cannot confidently be defined. (pers. communication, J. Mortimer)]	glycosyltransferase family protein 47;(source:Araport11)	1283604	1286155	rs_5_1283985	1283985	0.556	-0.355	0.0723	1.36e-05	0.390034
AT5G04500	protein_coding	glycosyltransferase family protein 47	Encodes a member of the CAZy Glycosyltransferase Family 64 that is involved in glycosylinositolphosphorylceramide and sphingolipid glycosylation. In mutants, seed germination was less sensitive to salt stress than in wild-type plants. [The protein was expected to be Golgi-localized based on function as well as the Golgi localization of its homolog GMT1. However, GFP-fusion proteins localized both to the ER and Golgi, and especially to ER when co-expressed with Golgi markers. Therefore, localization cannot confidently be defined. (pers. communication, J. Mortimer)]	glycosyltransferase family protein 47;(source:Araport11)	1283604	1286155	rs_5_1284014	1284014	0.556	-0.355	0.0723	1.36e-05	0.390034
AT1G69480	protein_coding	EXS (ERD1/XPR1/SYG1) family protein	NULL	EXS (ERD1/XPR1/SYG1) family protein;(source:Araport11)	26114187	26117479	rs_1_26118149	26118149	0.4	0.354	0.0731	1.71e-05	0.390034
AT1G69480	protein_coding	EXS (ERD1/XPR1/SYG1) family protein	NULL	EXS (ERD1/XPR1/SYG1) family protein;(source:Araport11)	26114187	26117479	rs_1_26118158	26118158	0.4	0.354	0.0731	1.71e-05	0.390034
AT1G69480	protein_coding	EXS (ERD1/XPR1/SYG1) family protein	NULL	EXS (ERD1/XPR1/SYG1) family protein;(source:Araport11)	26114187	26117479	rs_1_26118134	26118134	0.4	0.354	0.0731	1.71e-05	0.390034
AT1G69480	protein_coding	EXS (ERD1/XPR1/SYG1) family protein	NULL	EXS (ERD1/XPR1/SYG1) family protein;(source:Araport11)	26114187	26117479	rs_1_26118138	26118138	0.4	0.354	0.0731	1.71e-05	0.390034
AT1G69480	protein_coding	EXS (ERD1/XPR1/SYG1) family protein	NULL	EXS (ERD1/XPR1/SYG1) family protein;(source:Araport11)	26114187	26117479	rs_1_26118155	26118155	0.4	0.354	0.0731	1.71e-05	0.390034
AT1G69480	protein_coding	EXS (ERD1/XPR1/SYG1) family protein	NULL	EXS (ERD1/XPR1/SYG1) family protein;(source:Araport11)	26114187	26117479	rs_1_26118165	26118165	0.4	0.354	0.0731	1.71e-05	0.390034
AT1G69485	protein_coding	Ribosomal L32p protein family	NULL	Ribosomal L32p protein family;(source:Araport11)	26118533	26119342	rs_1_26118149	26118149	0.4	0.354	0.0731	1.71e-05	0.390034
AT1G69485	protein_coding	Ribosomal L32p protein family	NULL	Ribosomal L32p protein family;(source:Araport11)	26118533	26119342	rs_1_26118138	26118138	0.4	0.354	0.0731	1.71e-05	0.390034
AT1G69485	protein_coding	Ribosomal L32p protein family	NULL	Ribosomal L32p protein family;(source:Araport11)	26118533	26119342	rs_1_26118134	26118134	0.4	0.354	0.0731	1.71e-05	0.390034
AT1G69485	protein_coding	Ribosomal L32p protein family	NULL	Ribosomal L32p protein family;(source:Araport11)	26118533	26119342	rs_1_26118155	26118155	0.4	0.354	0.0731	1.71e-05	0.390034
AT1G69485	protein_coding	Ribosomal L32p protein family	NULL	Ribosomal L32p protein family;(source:Araport11)	26118533	26119342	rs_1_26118158	26118158	0.4	0.354	0.0731	1.71e-05	0.390034
AT1G69485	protein_coding	Ribosomal L32p protein family	NULL	Ribosomal L32p protein family;(source:Araport11)	26118533	26119342	rs_1_26118165	26118165	0.4	0.354	0.0731	1.71e-05	0.390034
AT1G63400	protein_coding	Pentatricopeptide repeat (PPR) superfamily protein	NULL	Pentatricopeptide repeat (PPR) superfamily protein;(source:Araport11)	23507320	23509053	rs_1_23510456	23510456	0.644	-0.362	0.0749	1.74e-05	0.390034
AT1G63410	protein_coding	Protein of unknown function (DUF567)	NULL	LURP-one-like protein (DUF567);(source:Araport11)	23510075	23511997	rs_1_23510456	23510456	0.644	-0.362	0.0749	1.74e-05	0.390034
AT2G02480	protein_coding	AAA-type ATPase family protein	STICHEL mutant shows trichomes with fewer than normal branches.	AAA-type ATPase family protein;(source:Araport11)	661093	665337	rs_2_665651	665651	0.311	-0.418	0.0865	1.74e-05	0.390034
AT2G02490	protein_coding	NULL	NULL	transmembrane protein;(source:Araport11)	667131	668048	rs_2_665651	665651	0.311	-0.418	0.0865	1.74e-05	0.390034
AT4G16195	protein_coding	Plant self-incompatibility protein S1 family	NULL	Plant self-incompatibility protein S1 family;(source:Araport11)	9173165	9173650	rs_4_9175562	9175562	0.733	-0.391	0.081	1.77e-05	0.390034
AT4G16200	protein_coding	SWAP (Suppressor-of-White-APricot)/surp domain-containing protein	NULL	SWAP (Suppressor-of-White-APricot)/surp domain-containing protein;(source:Araport11)	9175649	9176565	rs_4_9175562	9175562	0.733	-0.391	0.081	1.77e-05	0.390034
AT4G16210	protein_coding	enoyl-CoA hydratase/isomerase A	NULL	enoyl-CoA hydratase/isomerase A;(source:Araport11)	9176864	9177978	rs_4_9175562	9175562	0.733	-0.391	0.081	1.77e-05	0.390034
AT2G29995	protein_coding	NULL	NULL	PSY3-like protein;(source:Araport11)	12797137	12799343	rs_2_12800921	12800921	0.667	-0.367	0.0761	1.81e-05	0.390034
NA	NA	NA	NA	NA	NA	NA	rs_1_15690647	15690647	0.922	-0.661	0.137	1.88e-05	0.390034
NA	NA	NA	NA	NA	NA	NA	rs_1_15690652	15690652	0.922	-0.661	0.137	1.88e-05	0.390034
AT1G64090	protein_coding	Reticulan like protein B3	NULL	Reticulan like protein B3;(source:Araport11)	23789395	23790669	rs_1_23790452	23790452	0.467	-0.346	0.072	1.9e-05	0.390034
AT1G64090	protein_coding	Reticulan like protein B3	NULL	Reticulan like protein B3;(source:Araport11)	23789395	23790669	rs_1_23790097	23790097	0.467	-0.346	0.072	1.9e-05	0.390034
AT1G64090	protein_coding	Reticulan like protein B3	NULL	Reticulan like protein B3;(source:Araport11)	23789395	23790669	rs_1_23789989	23789989	0.467	-0.346	0.072	1.9e-05	0.390034
AT1G64090	protein_coding	Reticulan like protein B3	NULL	Reticulan like protein B3;(source:Araport11)	23789395	23790669	rs_1_23790013	23790013	0.467	-0.346	0.072	1.9e-05	0.390034
AT1G64090	protein_coding	Reticulan like protein B3	NULL	Reticulan like protein B3;(source:Araport11)	23789395	23790669	rs_1_23790431	23790431	0.467	-0.346	0.072	1.9e-05	0.390034
AT1G64100	protein_coding	pentatricopeptide (PPR) repeat-containing protein	NULL	pentatricopeptide (PPR) repeat-containing protein;(source:Araport11)	23791585	23793641	rs_1_23790431	23790431	0.467	-0.346	0.072	1.9e-05	0.390034
AT1G64100	protein_coding	pentatricopeptide (PPR) repeat-containing protein	NULL	pentatricopeptide (PPR) repeat-containing protein;(source:Araport11)	23791585	23793641	rs_1_23790097	23790097	0.467	-0.346	0.072	1.9e-05	0.390034
AT1G64100	protein_coding	pentatricopeptide (PPR) repeat-containing protein	NULL	pentatricopeptide (PPR) repeat-containing protein;(source:Araport11)	23791585	23793641	rs_1_23789989	23789989	0.467	-0.346	0.072	1.9e-05	0.390034
AT1G64100	protein_coding	pentatricopeptide (PPR) repeat-containing protein	NULL	pentatricopeptide (PPR) repeat-containing protein;(source:Araport11)	23791585	23793641	rs_1_23790452	23790452	0.467	-0.346	0.072	1.9e-05	0.390034
AT1G64100	protein_coding	pentatricopeptide (PPR) repeat-containing protein	NULL	pentatricopeptide (PPR) repeat-containing protein;(source:Araport11)	23791585	23793641	rs_1_23790013	23790013	0.467	-0.346	0.072	1.9e-05	0.390034
AT4G18330	protein_coding	Translation elongation factor EF1A/initiation factor IF2gamma family protein	NULL	Translation elongation factor EF1A/initiation factor IF2gamma family protein;(source:Araport11)	10126747	10128587	rs_4_10129589	10129589	0.378	0.356	0.0741	1.92e-05	0.390034
AT4G18335	protein_coding	NULL	NULL	hypothetical protein;(source:Araport11)	10128869	10129363	rs_4_10129589	10129589	0.378	0.356	0.0741	1.92e-05	0.390034
AT4G18340	protein_coding	Glycosyl hydrolase superfamily protein	NULL	Glycosyl hydrolase superfamily protein;(source:Araport11)	10130245	10132019	rs_4_10129589	10129589	0.378	0.356	0.0741	1.92e-05	0.390034
AT1G47570	protein_coding	RING/U-box superfamily protein	NULL	RING/U-box superfamily protein;(source:Araport11)	17478919	17483229	rs_1_17476599	17476599	0.256	0.43	0.0896	1.96e-05	0.390034
AT1G22190	protein_coding	Integrase-type DNA-binding superfamily protein	The gene encodes a putative transcription factor belongings to the abiotic stress-associated DREB A-6 clade. The mRNA is cell-to-cell mobile.	Integrase-type DNA-binding superfamily protein;(source:Araport11)	7836245	7837030	rs_1_7833927	7833927	0.578	-0.349	0.0728	1.98e-05	0.390034
AT5G35475	protein_coding	General transcription factor 2-related zinc finger protein	NULL	General transcription factor 2-related zinc finger protein;(source:Araport11)	13686252	13687326	rs_5_13686044	13686044	0.911	-0.601	0.126	2.09e-05	0.390034
NA	NA	NA	NA	NA	NA	NA	rs_3_13548082	13548082	0.756	-0.4	0.0838	2.13e-05	0.390034
AT1G47560	protein_coding	exocyst complex component sec3B	Encodes a member of the exocyst complex gene family. The exocyst is a protein complex involved in tethering vesicles to the plasma membrane during regulated or polarized secretion.	exocyst complex component sec3B;(source:Araport11)	17466751	17473190	rs_1_17468235	17468235	0.322	0.381	0.0799	2.14e-05	0.390034
AT1G77110	protein_coding	Auxin efflux carrier family protein	Rate-limiting factor in saturable efflux of auxins. PINs are directly involved of in catalyzing cellular auxin efflux.	Auxin efflux carrier family protein;(source:Araport11)	28970855	28974408	rs_1_28970540	28970540	0.244	0.387	0.0811	2.16e-05	0.390034
AT1G69650	protein_coding	TRAF-like family protein	NULL	TRAF-like family protein;(source:Araport11)	26197498	26198821	rs_1_26201218	26201218	0.733	-0.388	0.0814	2.18e-05	0.390034
AT1G69660	protein_coding	TRAF-like family protein	NULL	TRAF-like family protein;(source:Araport11)	26199623	26200603	rs_1_26201218	26201218	0.733	-0.388	0.0814	2.18e-05	0.390034
AT1G69670	protein_coding	cullin 3B	cullin, putative, contains similarity to Cullin homolog 3 (CUL-3) SP:Q13618, GI:3639052 from (Homo sapiens); contains Pfam profile PF00888: Cullin family. Interacts with members of AtBPM family and RBX1 suggesting it is part of an E3 ligase complex involved in RUB modification.	cullin 3B;(source:Araport11)	26202169	26204442	rs_1_26201218	26201218	0.733	-0.388	0.0814	2.18e-05	0.390034
AT4G18650	protein_coding	transcription factor-related	A maternally expressed imprinted gene in the endosperm. It's expression is positively regulated by ROS1.	transcription factor-like protein;(source:Araport11)	10264043	10265422	rs_4_10266618	10266618	0.444	0.345	0.0725	2.24e-05	0.390034
AT3G14240	protein_coding	Subtilase family protein	NULL	Subtilase family protein;(source:Araport11)	4741637	4743964	rs_3_4746365	4746365	0.244	0.385	0.081	2.27e-05	0.390034
AT3G14250	protein_coding	RING/U-box superfamily protein	NULL	RING/U-box superfamily protein;(source:Araport11)	4745963	4746958	rs_3_4746365	4746365	0.244	0.385	0.081	2.27e-05	0.390034
AT3G14260	protein_coding	Protein of unknown function (DUF567)	NULL	LURP-one-like protein (DUF567);(source:Araport11)	4747986	4748779	rs_3_4746365	4746365	0.244	0.385	0.081	2.27e-05	0.390034
AT1G47560	protein_coding	exocyst complex component sec3B	Encodes a member of the exocyst complex gene family. The exocyst is a protein complex involved in tethering vesicles to the plasma membrane during regulated or polarized secretion.	exocyst complex component sec3B;(source:Araport11)	17466751	17473190	rs_1_17475549	17475549	0.267	0.424	0.0894	2.29e-05	0.390034
AT1G62970	protein_coding	Chaperone DnaJ-domain superfamily protein	SDJ3 functions partially redundantly with SDJ1 and SDJ2 and interacts with SUVH1 and SUVH3 to form a SUVH-SDJ complex. The complex binds promoters with DNA methylation and mediates transcriptional activation of promoter methylated genes.	Chaperone DnaJ-domain superfamily protein;(source:Araport11)	23323358	23325751	rs_1_23326192	23326192	0.489	-0.343	0.0721	2.3e-05	0.390034
AT2G28950	protein_coding	expansin A6	Encodes an expansin. Naming convention from the Expansin Working Group (Kende et al, 2004. Plant Mol Bio). Involved in the formation of nematode-induced syncytia in roots of Arabidopsis thaliana.	expansin A6;(source:Araport11)	12431840	12433482	rs_2_12434247	12434247	0.311	0.37	0.0779	2.32e-05	0.390034
AT2G19860	protein_coding	hexokinase 2	Encodes a protein with hexokinase activity (AtHXK2) and acts as a sensor for plant sugar responses.	hexokinase 2;(source:Araport11)	8570818	8573762	rs_2_8575118	8575118	0.933	-0.731	0.154	2.36e-05	0.390034
AT2G19870	protein_coding	tRNA/rRNA methyltransferase (SpoU) family protein	NULL	tRNA/rRNA methyltransferase (SpoU) family protein;(source:Araport11)	8576034	8577803	rs_2_8575118	8575118	0.933	-0.731	0.154	2.36e-05	0.390034
AT1G64040	protein_coding	type one serine/threonine protein phosphatase 3	Encodes the catalytic subunit of a Type 1 phosphoprotein Ser/Thr phosphatase, expressed in roots, shoots and flowers.	type one serine/threonine protein phosphatase 3;(source:Araport11)	23758626	23760274	rs_1_23762077	23762077	0.489	0.342	0.0722	2.41e-05	0.390034
AT1G64050	protein_coding	NULL	NULL	hypothetical protein;(source:Araport11)	23762584	23765714	rs_1_23762077	23762077	0.489	0.342	0.0722	2.41e-05	0.390034
AT3G50460	protein_coding	homolog of RPW8 2	Homolog of RPW8	homolog of RPW8 2;(source:Araport11)	18727840	18728649	rs_3_18729342	18729342	0.444	-0.344	0.0727	2.46e-05	0.390034
AT3G50470	protein_coding	homolog of RPW8 3	Homolog of RPW8	homolog of RPW8 3;(source:Araport11)	18729146	18730162	rs_3_18729342	18729342	0.444	-0.344	0.0727	2.46e-05	0.390034
AT2G02450	protein_coding	NAC domain containing protein 35	NULL	NAC domain containing protein 35;(source:Araport11)	648044	650649	rs_2_651420	651420	0.711	0.415	0.0881	2.62e-05	0.390034
AT2G02470	protein_coding	alfin-like 6	Encodes a member of the Alfin1-like family of nuclear-localized PHD (plant homeodomain) domain containing proteins that acts as a novel upstream regulator of root hair formation during Pi starvation. All AL proteins except AL3 bind to di- or trimethylated histone H3 (H3K4me3/2). Members of this family include: AT5G05610 (AL1), AT3G11200 (AL2), AT3G42790 (AL3), AT5G26210 (AL4), AT5G20510 (AL5), AT2G02470 (AL6), AT1G14510 (AL7).	alfin-like 6;(source:Araport11)	652837	654621	rs_2_651420	651420	0.711	0.415	0.0881	2.62e-05	0.390034
AT2G02480	protein_coding	AAA-type ATPase family protein	STICHEL mutant shows trichomes with fewer than normal branches.	AAA-type ATPase family protein;(source:Araport11)	661093	665337	rs_2_665722	665722	0.289	-0.415	0.0881	2.62e-05	0.390034
AT2G02480	protein_coding	AAA-type ATPase family protein	STICHEL mutant shows trichomes with fewer than normal branches.	AAA-type ATPase family protein;(source:Araport11)	661093	665337	rs_2_667591	667591	0.289	-0.415	0.0881	2.62e-05	0.390034
AT2G02480	protein_coding	AAA-type ATPase family protein	STICHEL mutant shows trichomes with fewer than normal branches.	AAA-type ATPase family protein;(source:Araport11)	661093	665337	rs_2_666423	666423	0.289	-0.415	0.0881	2.62e-05	0.390034
AT2G02480	protein_coding	AAA-type ATPase family protein	STICHEL mutant shows trichomes with fewer than normal branches.	AAA-type ATPase family protein;(source:Araport11)	661093	665337	rs_2_665721	665721	0.289	-0.415	0.0881	2.62e-05	0.390034
AT2G02480	protein_coding	AAA-type ATPase family protein	STICHEL mutant shows trichomes with fewer than normal branches.	AAA-type ATPase family protein;(source:Araport11)	661093	665337	rs_2_667590	667590	0.289	-0.415	0.0881	2.62e-05	0.390034
AT2G02490	protein_coding	NULL	NULL	transmembrane protein;(source:Araport11)	667131	668048	rs_2_667591	667591	0.289	-0.415	0.0881	2.62e-05	0.390034
AT2G02490	protein_coding	NULL	NULL	transmembrane protein;(source:Araport11)	667131	668048	rs_2_665721	665721	0.289	-0.415	0.0881	2.62e-05	0.390034
AT2G02490	protein_coding	NULL	NULL	transmembrane protein;(source:Araport11)	667131	668048	rs_2_665722	665722	0.289	-0.415	0.0881	2.62e-05	0.390034
AT2G02490	protein_coding	NULL	NULL	transmembrane protein;(source:Araport11)	667131	668048	rs_2_666423	666423	0.289	-0.415	0.0881	2.62e-05	0.390034
AT2G02490	protein_coding	NULL	NULL	transmembrane protein;(source:Araport11)	667131	668048	rs_2_667590	667590	0.289	-0.415	0.0881	2.62e-05	0.390034
AT2G02498	protein_coding	NULL	NULL	transmembrane protein;(source:Araport11)	669776	670102	rs_2_667591	667591	0.289	-0.415	0.0881	2.62e-05	0.390034
AT2G02498	protein_coding	NULL	NULL	transmembrane protein;(source:Araport11)	669776	670102	rs_2_667590	667590	0.289	-0.415	0.0881	2.62e-05	0.390034
AT4G18330	protein_coding	Translation elongation factor EF1A/initiation factor IF2gamma family protein	NULL	Translation elongation factor EF1A/initiation factor IF2gamma family protein;(source:Araport11)	10126747	10128587	rs_4_10130702	10130702	0.4	0.347	0.0738	2.64e-05	0.390034
AT4G18330	protein_coding	Translation elongation factor EF1A/initiation factor IF2gamma family protein	NULL	Translation elongation factor EF1A/initiation factor IF2gamma family protein;(source:Araport11)	10126747	10128587	rs_4_10130856	10130856	0.4	0.347	0.0738	2.64e-05	0.390034
AT4G18330	protein_coding	Translation elongation factor EF1A/initiation factor IF2gamma family protein	NULL	Translation elongation factor EF1A/initiation factor IF2gamma family protein;(source:Araport11)	10126747	10128587	rs_4_10130538	10130538	0.4	0.347	0.0738	2.64e-05	0.390034
AT4G18330	protein_coding	Translation elongation factor EF1A/initiation factor IF2gamma family protein	NULL	Translation elongation factor EF1A/initiation factor IF2gamma family protein;(source:Araport11)	10126747	10128587	rs_4_10130360	10130360	0.4	0.347	0.0738	2.64e-05	0.390034
AT4G18330	protein_coding	Translation elongation factor EF1A/initiation factor IF2gamma family protein	NULL	Translation elongation factor EF1A/initiation factor IF2gamma family protein;(source:Araport11)	10126747	10128587	rs_4_10130389	10130389	0.4	0.347	0.0738	2.64e-05	0.390034
AT4G18330	protein_coding	Translation elongation factor EF1A/initiation factor IF2gamma family protein	NULL	Translation elongation factor EF1A/initiation factor IF2gamma family protein;(source:Araport11)	10126747	10128587	rs_4_10130377	10130377	0.4	0.347	0.0738	2.64e-05	0.390034
AT4G18330	protein_coding	Translation elongation factor EF1A/initiation factor IF2gamma family protein	NULL	Translation elongation factor EF1A/initiation factor IF2gamma family protein;(source:Araport11)	10126747	10128587	rs_4_10130913	10130913	0.4	0.347	0.0738	2.64e-05	0.390034
AT4G18330	protein_coding	Translation elongation factor EF1A/initiation factor IF2gamma family protein	NULL	Translation elongation factor EF1A/initiation factor IF2gamma family protein;(source:Araport11)	10126747	10128587	rs_4_10130393	10130393	0.4	0.347	0.0738	2.64e-05	0.390034
AT4G18335	protein_coding	NULL	NULL	hypothetical protein;(source:Araport11)	10128869	10129363	rs_4_10130856	10130856	0.4	0.347	0.0738	2.64e-05	0.390034
AT4G18335	protein_coding	NULL	NULL	hypothetical protein;(source:Araport11)	10128869	10129363	rs_4_10130360	10130360	0.4	0.347	0.0738	2.64e-05	0.390034
AT4G18335	protein_coding	NULL	NULL	hypothetical protein;(source:Araport11)	10128869	10129363	rs_4_10130538	10130538	0.4	0.347	0.0738	2.64e-05	0.390034
AT4G18335	protein_coding	NULL	NULL	hypothetical protein;(source:Araport11)	10128869	10129363	rs_4_10130702	10130702	0.4	0.347	0.0738	2.64e-05	0.390034
AT4G18335	protein_coding	NULL	NULL	hypothetical protein;(source:Araport11)	10128869	10129363	rs_4_10130913	10130913	0.4	0.347	0.0738	2.64e-05	0.390034
AT4G18335	protein_coding	NULL	NULL	hypothetical protein;(source:Araport11)	10128869	10129363	rs_4_10130389	10130389	0.4	0.347	0.0738	2.64e-05	0.390034
AT4G18335	protein_coding	NULL	NULL	hypothetical protein;(source:Araport11)	10128869	10129363	rs_4_10130377	10130377	0.4	0.347	0.0738	2.64e-05	0.390034
AT4G18335	protein_coding	NULL	NULL	hypothetical protein;(source:Araport11)	10128869	10129363	rs_4_10130393	10130393	0.4	0.347	0.0738	2.64e-05	0.390034
AT4G18340	protein_coding	Glycosyl hydrolase superfamily protein	NULL	Glycosyl hydrolase superfamily protein;(source:Araport11)	10130245	10132019	rs_4_10130360	10130360	0.4	0.347	0.0738	2.64e-05	0.390034
AT4G18340	protein_coding	Glycosyl hydrolase superfamily protein	NULL	Glycosyl hydrolase superfamily protein;(source:Araport11)	10130245	10132019	rs_4_10130377	10130377	0.4	0.347	0.0738	2.64e-05	0.390034
AT4G18340	protein_coding	Glycosyl hydrolase superfamily protein	NULL	Glycosyl hydrolase superfamily protein;(source:Araport11)	10130245	10132019	rs_4_10130856	10130856	0.4	0.347	0.0738	2.64e-05	0.390034
AT4G18340	protein_coding	Glycosyl hydrolase superfamily protein	NULL	Glycosyl hydrolase superfamily protein;(source:Araport11)	10130245	10132019	rs_4_10130702	10130702	0.4	0.347	0.0738	2.64e-05	0.390034
AT4G18340	protein_coding	Glycosyl hydrolase superfamily protein	NULL	Glycosyl hydrolase superfamily protein;(source:Araport11)	10130245	10132019	rs_4_10130538	10130538	0.4	0.347	0.0738	2.64e-05	0.390034
AT4G18340	protein_coding	Glycosyl hydrolase superfamily protein	NULL	Glycosyl hydrolase superfamily protein;(source:Araport11)	10130245	10132019	rs_4_10130393	10130393	0.4	0.347	0.0738	2.64e-05	0.390034
AT4G18340	protein_coding	Glycosyl hydrolase superfamily protein	NULL	Glycosyl hydrolase superfamily protein;(source:Araport11)	10130245	10132019	rs_4_10130389	10130389	0.4	0.347	0.0738	2.64e-05	0.390034
AT4G18340	protein_coding	Glycosyl hydrolase superfamily protein	NULL	Glycosyl hydrolase superfamily protein;(source:Araport11)	10130245	10132019	rs_4_10130913	10130913	0.4	0.347	0.0738	2.64e-05	0.390034

### Sheet: d13C_wmed QTL
name	gene_model_type	short_description	Curator_summary	Computational_description	start	stop	rs	ps	af	beta	se	p_wald	FDR	QTL
AT5G23220	protein_coding	nicotinamidase 3	NULL	nicotinamidase 3;(source:Araport11)	7820068	7820664	rs_5_7818730	7818730	0.909	0.566	0.0966	5.19e-08	0.0232481	1
AT5G23220	protein_coding	nicotinamidase 3	NULL	nicotinamidase 3;(source:Araport11)	7820068	7820664	rs_5_7822037	7822037	0.909	0.588	0.101	6.57e-08	0.0232481	1
AT5G23220	protein_coding	nicotinamidase 3	NULL	nicotinamidase 3;(source:Araport11)	7820068	7820664	rs_5_7822503	7822503	0.909	0.588	0.101	6.57e-08	0.0232481	1
AT5G23220	protein_coding	nicotinamidase 3	NULL	nicotinamidase 3;(source:Araport11)	7820068	7820664	rs_5_7821696	7821696	0.909	0.588	0.101	6.57e-08	0.0232481	1
AT5G23220	protein_coding	nicotinamidase 3	NULL	nicotinamidase 3;(source:Araport11)	7820068	7820664	rs_5_7822258	7822258	0.909	0.588	0.101	6.57e-08	0.0232481	1
AT5G23220	protein_coding	nicotinamidase 3	NULL	nicotinamidase 3;(source:Araport11)	7820068	7820664	rs_5_7822318	7822318	0.891	0.519	0.091	1.03e-07	0.0266869	1
AT5G23220	protein_coding	nicotinamidase 3	NULL	nicotinamidase 3;(source:Araport11)	7820068	7820664	rs_5_7821765	7821765	0.891	0.497	0.0928	4.83e-07	0.0949942	1
AT5G23210	protein_coding	serine carboxypeptidase-like 34	NULL	serine carboxypeptidase-like 34;(source:Araport11)	7810892	7814837	rs_5_7815684	7815684	0.909	0.588	0.101	6.57e-08	0.0232481	2
AT5G23212	protein_coding	Defensin-like (DEFL) family protein	Encodes a defensin-like (DEFL) family protein.	Defensin-like (DEFL) family protein;(source:Araport11)	7815405	7815882	rs_5_7815684	7815684	0.909	0.588	0.101	6.57e-08	0.0232481	2
AT5G23212	protein_coding	Defensin-like (DEFL) family protein	Encodes a defensin-like (DEFL) family protein.	Defensin-like (DEFL) family protein;(source:Araport11)	7815405	7815882	rs_5_7817419	7817419	0.909	0.588	0.101	6.57e-08	0.0232481	2
NA	NA	NA	NA	NA	NA	NA	rs_5_7823242	7823242	0.909	0.588	0.101	6.57e-08	0.0232481
AT4G35510	protein_coding	NULL	NULL	PHD finger-like protein;(source:Araport11)	16860712	16861713	rs_4_16862291	16862291	0.945	0.775	0.136	1.13e-07	0.0266869	3
AT4G36050	protein_coding	endonuclease/exonuclease/phosphatase family protein	Encodes a base excision repair protein with 3'-phosphatase activity and strong 3'-5' exonuclease activity. Together with ZDP, it plays overlapping roles in the maintenance of epigenome and genome stability in plants.	endonuclease/exonuclease/phosphatase family protein;(source:Araport11)	17052323	17055044	rs_4_17057310	17057310	0.055	-0.775	0.136	1.13e-07	0.0266869	4
AT4G36060	protein_coding	basic helix-loop-helix (bHLH) DNA-binding superfamily protein	NULL	basic helix-loop-helix (bHLH) DNA-binding superfamily protein;(source:Araport11)	17055397	17056567	rs_4_17057310	17057310	0.055	-0.775	0.136	1.13e-07	0.0266869	4
AT4G36070	protein_coding	calcium-dependent protein kinase 18	member of Calcium Dependent Protein Kinase	calcium-dependent protein kinase 18;(source:Araport11)	17056743	17059595	rs_4_17057310	17057310	0.055	-0.775	0.136	1.13e-07	0.0266869	4
AT5G59050	protein_coding	NULL	NULL	G patch domain protein;(source:Araport11)	23839494	23842519	rs_5_23842839	23842839	0.945	0.775	0.136	1.13e-07	0.0266869	5
AT5G59060	protein_coding	NULL	NULL	reverse transcriptase family protein;(source:Araport11)	23844394	23844726	rs_5_23842839	23842839	0.945	0.775	0.136	1.13e-07	0.0266869	5
AT5G59070	protein_coding	UDP-Glycosyltransferase superfamily protein	NULL	UDP-Glycosyltransferase superfamily protein;(source:Araport11)	23845237	23847329	rs_5_23842839	23842839	0.945	0.775	0.136	1.13e-07	0.0266869	5
AT2G01880	protein_coding	purple acid phosphatase 7	PEP complex component.	purple acid phosphatase 7;(source:Araport11)	391563	393967	rs_2_394395	394395	0.091	-0.531	0.0996	5.31e-07	0.0949942	6
AT5G11850	protein_coding	Protein kinase superfamily protein	MAP3 kinase involved phosphorylation of a critical Ser171 for OST1/SnRK2.6 activation.	Protein kinase superfamily protein;(source:Araport11)	3816632	3821024	rs_5_3823463	3823463	0.936	0.632	0.119	5.37e-07	0.0949942	7
AT5G11850	protein_coding	Protein kinase superfamily protein	MAP3 kinase involved phosphorylation of a critical Ser171 for OST1/SnRK2.6 activation.	Protein kinase superfamily protein;(source:Araport11)	3816632	3821024	rs_5_3821491	3821491	0.936	0.632	0.119	5.37e-07	0.0949942	7
AT5G11860	protein_coding	SCP1-like small phosphatase 5	Encodes a SCP1-like small phosphatase (SSP). Three SSPs form a unique group with long N-terminal extensions: AT5G46410 (SSP4), AT5G11860 (SSP5), AT4G18140 (SSP4b). SSP4 and SSP4b were localized exclusively in the nuclei, whereas SSP5 accumulated in both nuclei and cytoplasm. All three SSPs encodes active CTD phosphatases like animal SCP1 family proteins, with distinct substrate specificities: SSP4 and SSP4b could dephosphorylate both Ser2-PO(4) and Ser5-PO(4) of CTD, whereas SSP5 dephosphorylated only Ser5-PO(4).	SCP1-like small phosphatase 5;(source:Araport11)	3822024	3823395	rs_5_3821491	3821491	0.936	0.632	0.119	5.37e-07	0.0949942	7
AT5G11860	protein_coding	SCP1-like small phosphatase 5	Encodes a SCP1-like small phosphatase (SSP). Three SSPs form a unique group with long N-terminal extensions: AT5G46410 (SSP4), AT5G11860 (SSP5), AT4G18140 (SSP4b). SSP4 and SSP4b were localized exclusively in the nuclei, whereas SSP5 accumulated in both nuclei and cytoplasm. All three SSPs encodes active CTD phosphatases like animal SCP1 family proteins, with distinct substrate specificities: SSP4 and SSP4b could dephosphorylate both Ser2-PO(4) and Ser5-PO(4) of CTD, whereas SSP5 dephosphorylated only Ser5-PO(4).	SCP1-like small phosphatase 5;(source:Araport11)	3822024	3823395	rs_5_3823463	3823463	0.936	0.632	0.119	5.37e-07	0.0949942	7
AT5G11870	protein_coding	Alkaline phytoceramidase (aPHC)	NULL	Alkaline phytoceramidase (aPHC);(source:Araport11)	3825720	3827363	rs_5_3823463	3823463	0.936	0.632	0.119	5.37e-07	0.0949942	7
AT4G01330	protein_coding	Protein kinase superfamily protein	NULL	Protein kinase superfamily protein;(source:Araport11)	550723	552847	rs_4_555060	555060	0.718	0.337	0.0635	6.11e-07	0.0986689	8
AT4G01335	protein_coding	NULL	NULL	TATA box-binding protein associated factor RNA polymerase I subunit B-like protein;(source:Araport11)	553495	553911	rs_4_555060	555060	0.718	0.337	0.0635	6.11e-07	0.0986689	8
AT4G01340	protein_coding	CHP-rich zinc finger protein-related	NULL	CHP-rich zinc finger protein-like protein;(source:Araport11)	554539	556961	rs_4_555060	555060	0.718	0.337	0.0635	6.11e-07	0.0986689	8
AT5G02960	protein_coding	Ribosomal protein S12/S23 family protein	NULL	Ribosomal protein S12/S23 family protein;(source:Araport11)	693280	694396	rs_5_696158	696158	0.136	-0.44	0.0844	9.1e-07	0.0986689	9
AT5G02960	protein_coding	Ribosomal protein S12/S23 family protein	NULL	Ribosomal protein S12/S23 family protein;(source:Araport11)	693280	694396	rs_5_696137	696137	0.136	-0.44	0.0844	9.1e-07	0.0986689	9
AT5G02970	protein_coding	alpha/beta-Hydrolases superfamily protein	NULL	alpha/beta-Hydrolases superfamily protein;(source:Araport11)	695391	697412	rs_5_696158	696158	0.136	-0.44	0.0844	9.1e-07	0.0986689	9
AT5G02970	protein_coding	alpha/beta-Hydrolases superfamily protein	NULL	alpha/beta-Hydrolases superfamily protein;(source:Araport11)	695391	697412	rs_5_696137	696137	0.136	-0.44	0.0844	9.1e-07	0.0986689	9
AT5G02980	protein_coding	Galactose oxidase/kelch repeat superfamily protein	NULL	Galactose oxidase/kelch repeat superfamily protein;(source:Araport11)	697993	699000	rs_5_696158	696158	0.136	-0.44	0.0844	9.1e-07	0.0986689	9
AT5G02980	protein_coding	Galactose oxidase/kelch repeat superfamily protein	NULL	Galactose oxidase/kelch repeat superfamily protein;(source:Araport11)	697993	699000	rs_5_696137	696137	0.136	-0.44	0.0844	9.1e-07	0.0986689	9
NA	NA	NA	NA	NA	NA	NA	rs_3_12290463	12290463	0.945	0.648	0.125	9.57e-07	0.0986689
AT2G02700	protein_coding	Cysteine/Histidine-rich C1 domain family protein	NULL	Cysteine/Histidine-rich C1 domain family protein;(source:Araport11)	756443	757942	rs_2_755662	755662	0.927	0.59	0.114	1.02e-06	0.0986689	10
NA	NA	NA	NA	NA	NA	NA	rs_1_14071696	14071696	0.945	0.658	0.127	1.07e-06	0.0986689
AT5G37630	protein_coding	ARM repeat superfamily protein	NULL	ARM repeat superfamily protein;(source:Araport11)	14947407	14952546	rs_5_14952965	14952965	0.945	0.689	0.134	1.18e-06	0.0986689
AT5G37630	protein_coding	ARM repeat superfamily protein	NULL	ARM repeat superfamily protein;(source:Araport11)	14947407	14952546	rs_5_14950977	14950977	0.945	0.689	0.134	1.18e-06	0.0986689
AT5G37630	protein_coding	ARM repeat superfamily protein	NULL	ARM repeat superfamily protein;(source:Araport11)	14947407	14952546	rs_5_14951319	14951319	0.945	0.689	0.134	1.18e-06	0.0986689
AT5G37640	protein_coding	ubiquitin 9	polyubiquitin gene with 4 ubiquitin repeats. The first ubiquitin repeat has 16 amino acid replacements.	ubiquitin 9;(source:Araport11)	14952782	14953750	rs_5_14952965	14952965	0.945	0.689	0.134	1.18e-06	0.0986689
AT5G37640	protein_coding	ubiquitin 9	polyubiquitin gene with 4 ubiquitin repeats. The first ubiquitin repeat has 16 amino acid replacements.	ubiquitin 9;(source:Araport11)	14952782	14953750	rs_5_14951319	14951319	0.945	0.689	0.134	1.18e-06	0.0986689
AT5G37640	protein_coding	ubiquitin 9	polyubiquitin gene with 4 ubiquitin repeats. The first ubiquitin repeat has 16 amino acid replacements.	ubiquitin 9;(source:Araport11)	14952782	14953750	rs_5_14950977	14950977	0.945	0.689	0.134	1.18e-06	0.0986689
AT5G37650	protein_coding	Family of unknown function (DUF577)	NULL	hypothetical protein (DUF577);(source:Araport11)	14954011	14955834	rs_5_14952965	14952965	0.945	0.689	0.134	1.18e-06	0.0986689
AT5G37660	protein_coding	plasmodesmata-located protein 7	Encodes a plasmodesmal protein that may be involved in the intercellular movement of molecules through the plasmodesmata. The protein has two DUF26 domains and a single transmembrane domain.	plasmodesmata-located protein 7;(source:Araport11)	14959842	14961165	rs_5_14961730	14961730	0.945	0.689	0.134	1.18e-06	0.0986689
AT5G37660	protein_coding	plasmodesmata-located protein 7	Encodes a plasmodesmal protein that may be involved in the intercellular movement of molecules through the plasmodesmata. The protein has two DUF26 domains and a single transmembrane domain.	plasmodesmata-located protein 7;(source:Araport11)	14959842	14961165	rs_5_14961316	14961316	0.945	0.689	0.134	1.18e-06	0.0986689
AT5G37660	protein_coding	plasmodesmata-located protein 7	Encodes a plasmodesmal protein that may be involved in the intercellular movement of molecules through the plasmodesmata. The protein has two DUF26 domains and a single transmembrane domain.	plasmodesmata-located protein 7;(source:Araport11)	14959842	14961165	rs_5_14960447	14960447	0.945	0.689	0.134	1.18e-06	0.0986689
AT4G36530	protein_coding	alpha/beta-Hydrolases superfamily protein	NULL	alpha/beta-Hydrolases superfamily protein;(source:Araport11)	17240120	17241770	rs_4_17242651	17242651	0.927	0.62	0.121	1.22e-06	0.0986689
AT4G36530	protein_coding	alpha/beta-Hydrolases superfamily protein	NULL	alpha/beta-Hydrolases superfamily protein;(source:Araport11)	17240120	17241770	rs_4_17242514	17242514	0.927	0.62	0.121	1.22e-06	0.0986689
AT4G36530	protein_coding	alpha/beta-Hydrolases superfamily protein	NULL	alpha/beta-Hydrolases superfamily protein;(source:Araport11)	17240120	17241770	rs_4_17242764	17242764	0.927	0.62	0.121	1.22e-06	0.0986689
AT4G36530	protein_coding	alpha/beta-Hydrolases superfamily protein	NULL	alpha/beta-Hydrolases superfamily protein;(source:Araport11)	17240120	17241770	rs_4_17242515	17242515	0.927	0.62	0.121	1.22e-06	0.0986689
AT4G36530	protein_coding	alpha/beta-Hydrolases superfamily protein	NULL	alpha/beta-Hydrolases superfamily protein;(source:Araport11)	17240120	17241770	rs_4_17242796	17242796	0.927	0.62	0.121	1.22e-06	0.0986689
AT4G36530	protein_coding	alpha/beta-Hydrolases superfamily protein	NULL	alpha/beta-Hydrolases superfamily protein;(source:Araport11)	17240120	17241770	rs_4_17242641	17242641	0.927	0.62	0.121	1.22e-06	0.0986689
AT4G36530	protein_coding	alpha/beta-Hydrolases superfamily protein	NULL	alpha/beta-Hydrolases superfamily protein;(source:Araport11)	17240120	17241770	rs_4_17242833	17242833	0.927	0.62	0.121	1.22e-06	0.0986689
AT4G36540	protein_coding	BR enhanced expression 2	Encodes the brassinosteroid signaling component BEE2 (BR-ENHANCED EXPRESSION 2). Positively modulates the shade avoidance syndrome in Arabidopsis seedlings.	BR enhanced expression 2;(source:Araport11)	17243699	17244965	rs_4_17242651	17242651	0.927	0.62	0.121	1.22e-06	0.0986689
AT4G36540	protein_coding	BR enhanced expression 2	Encodes the brassinosteroid signaling component BEE2 (BR-ENHANCED EXPRESSION 2). Positively modulates the shade avoidance syndrome in Arabidopsis seedlings.	BR enhanced expression 2;(source:Araport11)	17243699	17244965	rs_4_17242514	17242514	0.927	0.62	0.121	1.22e-06	0.0986689
AT4G36540	protein_coding	BR enhanced expression 2	Encodes the brassinosteroid signaling component BEE2 (BR-ENHANCED EXPRESSION 2). Positively modulates the shade avoidance syndrome in Arabidopsis seedlings.	BR enhanced expression 2;(source:Araport11)	17243699	17244965	rs_4_17242641	17242641	0.927	0.62	0.121	1.22e-06	0.0986689
AT4G36540	protein_coding	BR enhanced expression 2	Encodes the brassinosteroid signaling component BEE2 (BR-ENHANCED EXPRESSION 2). Positively modulates the shade avoidance syndrome in Arabidopsis seedlings.	BR enhanced expression 2;(source:Araport11)	17243699	17244965	rs_4_17242515	17242515	0.927	0.62	0.121	1.22e-06	0.0986689
AT4G36540	protein_coding	BR enhanced expression 2	Encodes the brassinosteroid signaling component BEE2 (BR-ENHANCED EXPRESSION 2). Positively modulates the shade avoidance syndrome in Arabidopsis seedlings.	BR enhanced expression 2;(source:Araport11)	17243699	17244965	rs_4_17242764	17242764	0.927	0.62	0.121	1.22e-06	0.0986689
AT4G36540	protein_coding	BR enhanced expression 2	Encodes the brassinosteroid signaling component BEE2 (BR-ENHANCED EXPRESSION 2). Positively modulates the shade avoidance syndrome in Arabidopsis seedlings.	BR enhanced expression 2;(source:Araport11)	17243699	17244965	rs_4_17242833	17242833	0.927	0.62	0.121	1.22e-06	0.0986689
AT4G36540	protein_coding	BR enhanced expression 2	Encodes the brassinosteroid signaling component BEE2 (BR-ENHANCED EXPRESSION 2). Positively modulates the shade avoidance syndrome in Arabidopsis seedlings.	BR enhanced expression 2;(source:Araport11)	17243699	17244965	rs_4_17242796	17242796	0.927	0.62	0.121	1.22e-06	0.0986689
AT5G62570	protein_coding	Calmodulin binding protein-like	NULL	Calmodulin binding protein-like protein;(source:Araport11)	25114934	25116967	rs_5_25118953	25118953	0.864	0.449	0.0875	1.26e-06	0.0987482
AT5G62575	protein_coding	NULL	Encodes subunit 7 of mitochondrial complex II (succinate dehydrogenase complex) and participates in the respiratory chain. It contributes to anchoring succinate dehydrogenase to the inner mitochondrial membrane. The mRNA is cell-to-cell mobile.	succinate dehydrogenase subunit;(source:Araport11)	25117542	25118565	rs_5_25118953	25118953	0.864	0.449	0.0875	1.26e-06	0.0987482
AT5G62576	NA	NA	NA	NA	25118900	25119103	rs_5_25118953	25118953	0.864	0.449	0.0875	1.26e-06	0.0987482
AT5G62580	protein_coding	ARM repeat superfamily protein	NULL	ARM repeat superfamily protein;(source:Araport11)	25120010	25122259	rs_5_25118953	25118953	0.864	0.449	0.0875	1.26e-06	0.0987482
AT3G60440	protein_coding	Phosphoglycerate mutase family protein	NULL	Phosphoglycerate mutase family protein;(source:Araport11)	22337820	22339145	rs_3_22340671	22340671	0.945	0.686	0.135	1.63e-06	0.12178
AT3G60450	protein_coding	Phosphoglycerate mutase family protein	NULL	Phosphoglycerate mutase family protein;(source:Araport11)	22340982	22342187	rs_3_22340671	22340671	0.945	0.686	0.135	1.63e-06	0.12178
AT3G60460	protein_coding	myb-like HTH transcriptional regulator family protein	Encodes an R2R3 myb transcription factor that is required for male gamete formation, specifically for entry of the generative cell into mitosis. Specifically expressed in the male germline.	myb-like HTH transcriptional regulator family protein;(source:Araport11)	22342429	22343491	rs_3_22340671	22340671	0.945	0.686	0.135	1.63e-06	0.12178
AT3G30840	protein_coding	NULL	NULL	hypothetical protein;(source:Araport11)	12588452	12589026	rs_3_12589560	12589560	0.064	-0.573	0.113	1.65e-06	0.12178
AT3G30841	protein_coding	Cofactor-independent phosphoglycerate mutase	NULL	Cofactor-independent phosphoglycerate mutase;(source:Araport11)	12591595	12593401	rs_3_12589560	12589560	0.064	-0.573	0.113	1.65e-06	0.12178
AT4G04640	protein_coding	ATPase, F1 complex, gamma subunit protein	One of two genes (with ATPC2) encoding the gamma subunit of Arabidopsis chloroplast ATP synthase.	ATPase, F1 complex, gamma subunit protein;(source:Araport11)	2350761	2351882	rs_4_2349165	2349165	0.945	0.602	0.119	1.68e-06	0.12178
AT5G23070	protein_coding	Thymidine kinase	Encodes a thymidine kinase that salvages DNA precursors. The pyrimidine salvage pathway is crucial for chloroplast development and genome replication, as well as for the maintenance of its integrity.	Thymidine kinase;(source:Araport11)	7741979	7742827	rs_5_7741629	7741629	0.9	0.452	0.0896	1.83e-06	0.128232
AT5G23080	protein_coding	SWAP (Suppressor-of-White-APricot)/surp domain-containing protein	Interacts with TATA-box binding protein 2. Contains domains with strong similarity to G-patch and SWAP domains, characteristic of RNA binding and processing proteins. Colocalizes with the splicing regulator SRp34 to subnuclear particles. It is an important component of miRNA and siRNA biogenesis. Mutants display developmental defects, including reduced plant height, polycotyly, and reduced vascularization. Strong genetic interaction between TGH and AMP1.	SWAP (Suppressor-of-White-APricot)/surp domain-containing protein;(source:Araport11)	7743226	7748889	rs_5_7741629	7741629	0.9	0.452	0.0896	1.83e-06	0.128232
AT2G01730	protein_coding	cleavage and polyadenylation specificity factor 73 kDa subunit-II	a homolog of cleavage and polyadenylation specificity factor that plays an essential role in the development of female gametophyte and embryo	cleavage and polyadenylation specificity factor 73 kDa subunit-II;(source:Araport11)	320597	323845	rs_2_324264	324264	0.927	0.586	0.116	1.89e-06	0.128232
AT2G01735	protein_coding	RING-finger protein for embryogenesis	encodes a RING-H2 zinc finger protein essential for seed development.	RING-finger protein for embryogenesi;(source:Araport11)	324499	325895	rs_2_324264	324264	0.927	0.586	0.116	1.89e-06	0.128232
AT2G01740	protein_coding	Tetratricopeptide repeat (TPR)-like superfamily protein	NULL	Tetratricopeptide repeat (TPR)-like superfamily protein;(source:Araport11)	326136	327815	rs_2_324264	324264	0.927	0.586	0.116	1.89e-06	0.128232
AT5G02960	protein_coding	Ribosomal protein S12/S23 family protein	NULL	Ribosomal protein S12/S23 family protein;(source:Araport11)	693280	694396	rs_5_696014	696014	0.127	-0.445	0.0883	1.9e-06	0.128232
AT5G02970	protein_coding	alpha/beta-Hydrolases superfamily protein	NULL	alpha/beta-Hydrolases superfamily protein;(source:Araport11)	695391	697412	rs_5_696014	696014	0.127	-0.445	0.0883	1.9e-06	0.128232
AT5G02980	protein_coding	Galactose oxidase/kelch repeat superfamily protein	NULL	Galactose oxidase/kelch repeat superfamily protein;(source:Araport11)	697993	699000	rs_5_696014	696014	0.127	-0.445	0.0883	1.9e-06	0.128232
AT5G63490	protein_coding	CBS / octicosapeptide/Phox/Bemp1 (PB1) domains-containing protein	NULL	CBS / octicosapeptide/Phox/Bemp1 (PB1) domains-containing protein;(source:Araport11)	25418716	25421970	rs_5_25423067	25423067	0.809	0.4	0.08	2.24e-06	0.144681
AT5G63500	protein_coding	Protein of unknown function (DUF 3339)	NULL	transmembrane protein, putative (DUF 3339);(source:Araport11)	25423460	25423669	rs_5_25423067	25423067	0.809	0.4	0.08	2.24e-06	0.144681
AT5G63510	protein_coding	gamma carbonic anhydrase like 1	Encodes a mitochondrial gamma carbonic anhydrase-like protein. Component of the NADH dehydrogenase complex.	gamma carbonic anhydrase like 1;(source:Araport11)	25424054	25425612	rs_5_25423067	25423067	0.809	0.4	0.08	2.24e-06	0.144681
AT1G78210	protein_coding	alpha/beta-Hydrolases superfamily protein	NULL	alpha/beta-Hydrolases superfamily protein;(source:Araport11)	29422820	29424294	rs_1_29424565	29424565	0.909	0.514	0.103	2.25e-06	0.144681
AT1G78220	protein_coding	general regulatory factor 13	14-3-3 protein GF14 pi	general regulatory factor 13;(source:Araport11)	29425721	29427181	rs_1_29424565	29424565	0.909	0.514	0.103	2.25e-06	0.144681
AT4G34110	protein_coding	poly(A) binding protein 2	Putative poly-A binding protein. Member of a gene family .Expressed in stele and root meristem and post-fertilization ovules.Member of the class II family of PABP proteins. The mRNA is cell-to-cell mobile.	poly(A) binding protein 2;(source:Araport11)	16336732	16339892	rs_4_16338551	16338551	0.909	0.51	0.103	2.45e-06	0.15398
AT1G43624	NA	NA	NA	NA	16432842	16432946	rs_1_16432632	16432632	0.909	0.472	0.0952	2.63e-06	0.159097
AT1G80970	protein_coding	XH domain-containing protein	NULL	XH domain-containing protein;(source:Araport11)	30420167	30421552	rs_1_30421352	30421352	0.95	0.597	0.12	2.64e-06	0.159097
AT1G80980	protein_coding	NULL	NULL	stress response NST1-like protein;(source:Araport11)	30422184	30423440	rs_1_30421352	30421352	0.95	0.597	0.12	2.64e-06	0.159097
AT1G05680	protein_coding	Uridine diphosphate glycosyltransferase 74E2	Encodes a UDP-glucosyltransferase, UGT74E2, that acts on IBA (indole-3-butyric acid) and affects auxin homeostasis. The transcript and protein levels of this enzyme are strongly induced by H2O2 and may allow integration of ROS (reactive oxygen species) and auxin signaling. This enzyme can also transfer glycosyl groups to several compounds related to the explosive TNT when this synthetic compound is taken up from the environment.	Uridine diphosphate glycosyltransferase 74E2;(source:Araport11)	1703196	1704639	rs_1_1705820	1705820	0.936	0.609	0.125	4.07e-06	0.225489
AT1G05690	protein_coding	BTB and TAZ domain protein 3	BTB and TAZ domain protein. Acts redunantly with BT1 and BT2 during female gametophyte development. Acts with BT2 during male gametophyte development.	BTB and TAZ domain protein 3;(source:Araport11)	1707809	1709132	rs_1_1705820	1705820	0.936	0.609	0.125	4.07e-06	0.225489
NA	NA	NA	NA	NA	NA	NA	rs_1_13678059	13678059	0.945	0.644	0.133	4.1e-06	0.225489
NA	NA	NA	NA	NA	NA	NA	rs_1_13809083	13809083	0.409	0.333	0.0686	4.15e-06	0.225489
AT2G02498	protein_coding	NULL	NULL	transmembrane protein;(source:Araport11)	669776	670102	rs_2_671589	671589	0.891	0.499	0.103	4.27e-06	0.225489
AT2G02500	protein_coding	Nucleotide-diphospho-sugar transferases superfamily protein	Encodes a protein with 4-Diphosphocytidyl-2C-methyl-D-erythritol synthase activity. The enzyme has an absolute requirement for divalent cations (Mg2+ reaches the highest catalytic activity).	Nucleotide-diphospho-sugar transferases superfamily protein;(source:Araport11)	671054	673124	rs_2_671589	671589	0.891	0.499	0.103	4.27e-06	0.225489
AT2G02510	protein_coding	NADH dehydrogenase (ubiquinone)s	NULL	NADH dehydrogenase (ubiquinone)s;(source:Araport11)	673338	673556	rs_2_671589	671589	0.891	0.499	0.103	4.27e-06	0.225489
AT3G30840	protein_coding	NULL	NULL	hypothetical protein;(source:Araport11)	12588452	12589026	rs_3_12590447	12590447	0.059	-0.558	0.115	4.43e-06	0.225489
AT3G30840	protein_coding	NULL	NULL	hypothetical protein;(source:Araport11)	12588452	12589026	rs_3_12590552	12590552	0.059	-0.558	0.115	4.43e-06	0.225489
AT3G30841	protein_coding	Cofactor-independent phosphoglycerate mutase	NULL	Cofactor-independent phosphoglycerate mutase;(source:Araport11)	12591595	12593401	rs_3_12593575	12593575	0.059	-0.558	0.115	4.43e-06	0.225489
AT3G30841	protein_coding	Cofactor-independent phosphoglycerate mutase	NULL	Cofactor-independent phosphoglycerate mutase;(source:Araport11)	12591595	12593401	rs_3_12590552	12590552	0.059	-0.558	0.115	4.43e-06	0.225489
AT3G30841	protein_coding	Cofactor-independent phosphoglycerate mutase	NULL	Cofactor-independent phosphoglycerate mutase;(source:Araport11)	12591595	12593401	rs_3_12590447	12590447	0.059	-0.558	0.115	4.43e-06	0.225489
AT3G30842	protein_coding	pleiotropic drug resistance 10	NULL	pleiotropic drug resistance 10;(source:Araport11)	12593959	12600432	rs_3_12593575	12593575	0.059	-0.558	0.115	4.43e-06	0.225489
AT4G10190	protein_coding	F-box and associated interaction domains-containing protein	NULL	F-box and associated interaction domains-containing protein;(source:Araport11)	6350928	6352031	rs_4_6352778	6352778	0.827	0.345	0.0715	4.56e-06	0.225489
AT4G10200	protein_coding	TTF-type zinc finger protein with HAT dimerisation domain	NULL	TTF-type zinc finger protein with HAT dimerization domain-containing protein;(source:Araport11)	6353172	6355591	rs_4_6352778	6352778	0.827	0.345	0.0715	4.56e-06	0.225489
AT2G16505	protein_coding	Maternally expressed gene (MEG) family protein	Encodes a Maternally expressed gene (MEG) family protein. Expressed in pollen and involved in pollen-stigma interaction.	maternally expressed family protein;(source:Araport11)	7157365	7157710	rs_2_7158163	7158163	0.932	0.539	0.112	4.58e-06	0.225489
AT2G16510	protein_coding	ATPase, F0/V0 complex, subunit C protein	Member of V-ATPase family. Vacuolar-type H + -ATPase (V-ATPase) is a multisubunit proton pump located on the endomembranes.	ATPase, F0/V0 complex, subunit C protein;(source:Araport11)	7160007	7160811	rs_2_7158163	7158163	0.932	0.539	0.112	4.58e-06	0.225489
AT2G02955	protein_coding	maternal effect embryo arrest 12	NULL	maternal effect embryo arrest 12;(source:Araport11)	859592	861772	rs_2_859185	859185	0.945	0.647	0.134	4.65e-06	0.225489
AT1G51310	protein_coding	transferases;tRNA (5-methylaminomethyl-2-thiouridylate)-methyltransferases	NULL	tRNA (5-methylaminomethyl-2-thiouridylate)-methyltransferase;(source:Araport11)	19019185	19021735	rs_1_19022137	19022137	0.936	0.554	0.115	4.7e-06	0.225489
AT1G51310	protein_coding	transferases;tRNA (5-methylaminomethyl-2-thiouridylate)-methyltransferases	NULL	tRNA (5-methylaminomethyl-2-thiouridylate)-methyltransferase;(source:Araport11)	19019185	19021735	rs_1_19022112	19022112	0.936	0.554	0.115	4.7e-06	0.225489
NA	NA	NA	NA	NA	NA	NA	rs_2_3232208	3232208	0.909	0.475	0.0989	4.95e-06	0.229587
NA	NA	NA	NA	NA	NA	NA	rs_2_3232231	3232231	0.909	0.475	0.0989	4.95e-06	0.229587
AT3G28100	protein_coding	nodulin MtN21 /EamA-like transporter family protein	nodulin MtN21-like transporter family protein The mRNA is cell-to-cell mobile.	nodulin MtN21 /EamA-like transporter family protein;(source:Araport11)	10456151	10460813	rs_3_10461817	10461817	0.936	0.512	0.107	5.03e-06	0.229704
AT3G28120	protein_coding	NULL	NULL	transmembrane protein;(source:Araport11)	10463844	10463969	rs_3_10461817	10461817	0.936	0.512	0.107	5.03e-06	0.229704
AT3G44710	protein_coding	Plant protein of unknown function (DUF247)	NULL	transmembrane protein, putative (DUF247);(source:Araport11)	16251942	16253456	rs_3_16255061	16255061	0.927	0.508	0.106	5.4e-06	0.232291
AT3G29185	protein_coding	Domain of unknown function (DUF3598)	Encodes a chloroplast protein that interacts with the CF1&#946;, &#947;, and &#949; subunits of the chloroplast ATP synthase and is required for assembly of its F1 module. The protein is comprised primarily of two &#946;-barrels and acts as a chaperone orchestrating the early steps of the CF1 assembly pathway via specific interaction with the CF1 &#946;, &#947;, and &#949; subunits.	glutamate NMDA receptor subunit epsilon-1, putative (DUF3598);(source:Araport11)	11155092	11157207	rs_3_11157909	11157909	0.927	0.543	0.114	5.55e-06	0.232291
AT3G29190	protein_coding	Terpenoid cyclases/Protein prenyltransferases superfamily protein	NULL	Terpenoid cyclases/Protein prenyltransferases superfamily protein;(source:Araport11)	11159373	11163336	rs_3_11157909	11157909	0.927	0.543	0.114	5.55e-06	0.232291
AT4G01920	protein_coding	Cysteine/Histidine-rich C1 domain family protein	NULL	Cysteine/Histidine-rich C1 domain family protein;(source:Araport11)	829103	831079	rs_4_832344	832344	0.945	0.625	0.131	5.77e-06	0.232291
AT4G01920	protein_coding	Cysteine/Histidine-rich C1 domain family protein	NULL	Cysteine/Histidine-rich C1 domain family protein;(source:Araport11)	829103	831079	rs_4_831957	831957	0.945	0.625	0.131	5.77e-06	0.232291
AT4G01925	protein_coding	Cysteine/Histidine-rich C1 domain family protein	NULL	Cysteine/Histidine-rich C1 domain family protein;(source:Araport11)	833173	834302	rs_4_832344	832344	0.945	0.625	0.131	5.77e-06	0.232291
AT4G01925	protein_coding	Cysteine/Histidine-rich C1 domain family protein	NULL	Cysteine/Histidine-rich C1 domain family protein;(source:Araport11)	833173	834302	rs_4_831957	831957	0.945	0.625	0.131	5.77e-06	0.232291
AT5G20280	protein_coding	sucrose phosphate synthase 1F	Encodes a protein with putative sucrose-phosphate synthase activity. When the gene was expressed in transgenic tobacco plants, a clear trend for increased SPS activity was noted.	sucrose phosphate synthase 1F;(source:Araport11)	6844994	6849997	rs_5_6845888	6845888	0.891	0.44	0.0924	5.91e-06	0.232291
AT5G20320	protein_coding	dicer-like 4	Encodes an RNase III-like enzyme that catalyzes processing of trans-acting small interfering RNA precursors in a distinct small RNA biogenesis pathway. The protein is also involved in the production of 21-nt primary siRNAs from both inverted-repeat constructs and endogenous sequences, as well as the RDR6-dependent 21-nt secondary siRNAs involved in long-range cell-to-cell signaling. It binds DRB4, a ds-RNA binding protein.	dicer-like 4;(source:Araport11)	6859571	6869068	rs_5_6868284	6868284	0.891	0.44	0.0924	5.91e-06	0.232291
AT5G20320	protein_coding	dicer-like 4	Encodes an RNase III-like enzyme that catalyzes processing of trans-acting small interfering RNA precursors in a distinct small RNA biogenesis pathway. The protein is also involved in the production of 21-nt primary siRNAs from both inverted-repeat constructs and endogenous sequences, as well as the RDR6-dependent 21-nt secondary siRNAs involved in long-range cell-to-cell signaling. It binds DRB4, a ds-RNA binding protein.	dicer-like 4;(source:Araport11)	6859571	6869068	rs_5_6870150	6870150	0.891	0.44	0.0924	5.91e-06	0.232291
AT5G20320	protein_coding	dicer-like 4	Encodes an RNase III-like enzyme that catalyzes processing of trans-acting small interfering RNA precursors in a distinct small RNA biogenesis pathway. The protein is also involved in the production of 21-nt primary siRNAs from both inverted-repeat constructs and endogenous sequences, as well as the RDR6-dependent 21-nt secondary siRNAs involved in long-range cell-to-cell signaling. It binds DRB4, a ds-RNA binding protein.	dicer-like 4;(source:Araport11)	6859571	6869068	rs_5_6868565	6868565	0.891	0.44	0.0924	5.91e-06	0.232291
AT5G20330	protein_coding	beta-1,3-glucanase 4	NULL	beta-1,3-glucanase 4;(source:Araport11)	6871620	6872657	rs_5_6870150	6870150	0.891	0.44	0.0924	5.91e-06	0.232291
AT5G20350	protein_coding	Ankyrin repeat family protein with DHHC zinc finger domain	Encodes a protein containing ankyrin and DHHC-CRD domain. Acts to restrict the size of the swelling that forms at the beginning of root hair cell growth, possibly by a mechanism that requires RHD1. Mutant displays defects in both root hair and pollen tube growth. The mRNA is cell-to-cell mobile.	Ankyrin repeat family protein with DHHC zinc finger domain-containing protein;(source:Araport11)	6876772	6881102	rs_5_6883257	6883257	0.109	-0.44	0.0924	5.91e-06	0.232291
AT5G20360	protein_coding	Octicosapeptide/Phox/Bem1p (PB1) domain-containing protein / tetratricopeptide repeat (TPR)-containing protein	Encodes one of the 36 carboxylate clamp (CC)-tetratricopeptide repeat (TPR) proteins (Prasad 2010, Pubmed ID: 20856808) with potential to interact with Hsp90/Hsp70 as co-chaperones.	Octicosapeptide/Phox/Bem1p (PB1) domain-containing protein / tetratricopeptide repeat (TPR)-containing protein;(source:Araport11)	6882121	6884630	rs_5_6883257	6883257	0.109	-0.44	0.0924	5.91e-06	0.232291
AT5G20360	protein_coding	Octicosapeptide/Phox/Bem1p (PB1) domain-containing protein / tetratricopeptide repeat (TPR)-containing protein	Encodes one of the 36 carboxylate clamp (CC)-tetratricopeptide repeat (TPR) proteins (Prasad 2010, Pubmed ID: 20856808) with potential to interact with Hsp90/Hsp70 as co-chaperones.	Octicosapeptide/Phox/Bem1p (PB1) domain-containing protein / tetratricopeptide repeat (TPR)-containing protein;(source:Araport11)	6882121	6884630	rs_5_6886193	6886193	0.109	-0.44	0.0924	5.91e-06	0.232291
AT5G20370	protein_coding	serine-rich protein-related	NULL	serine-rich protein-like protein;(source:Araport11)	6886931	6887458	rs_5_6886193	6886193	0.109	-0.44	0.0924	5.91e-06	0.232291
AT5G20380	protein_coding	phosphate transporter 4;5	Encodes an inorganic phosphate transporter (PHT4;5).	phosphate transporter 4;(source:Araport11)	6887936	6892358	rs_5_6886193	6886193	0.109	-0.44	0.0924	5.91e-06	0.232291
AT1G20816	protein_coding	NULL	NULL	outer envelope pore-like protein;(source:Araport11)	7233814	7234941	rs_1_7236751	7236751	0.091	-0.525	0.11	6.02e-06	0.233634
AT1G20823	protein_coding	RING/U-box superfamily protein	Encodes a RING E3 ubiquitin ligase ATL80. Involved in phosphate mobilization and cold stress response in sufficient phosphate growth conditions. The mRNA is cell-to-cell mobile.	RING/U-box superfamily protein;(source:Araport11)	7238880	7239473	rs_1_7236751	7236751	0.091	-0.525	0.11	6.02e-06	0.233634
AT5G63450	protein_coding	cytochrome P450, family 94, subfamily B, polypeptide 1	AtWRKY33 regulates root apoplastic barrier formation by controlling AtCYP94B1 leading to increased salt tolerance of Arabidopsis plants. Regulation by WRKY33 to control apoplastic barrier formation in roots to confer salt tolerance.	cytochrome P450, family 94, subfamily B, polypeptide 1;(source:Araport11)	25408987	25410519	rs_5_25411309	25411309	0.8	0.371	0.0781	6.39e-06	0.244568
AT5G63460	protein_coding	SAP domain-containing protein	Enhances ABA response and plant drought tolerance by modulating the stability and localization of c2-domain ABA-related proteins.LOT1 regulates plant tolerance to drought stress by affecting ABA signaling through regulating the stability and dynamic localization of CAR9 (PMID:31102784).	SAP domain-containing protein;(source:Araport11)	25413605	25415399	rs_5_25411309	25411309	0.8	0.371	0.0781	6.39e-06	0.244568
AT5G05430	protein_coding	RNA-binding protein	NULL	RNA-binding protein;(source:Araport11)	1605275	1606703	rs_5_1607770	1607770	0.927	0.527	0.111	6.57e-06	0.247326
AT5G05440	protein_coding	Polyketide cyclase/dehydrase and lipid transport superfamily protein	Encodes a member of the PYR (pyrabactin resistance )/PYL(PYR1-like)/RCAR (regulatory components of ABA receptor) family proteins with 14 members. PYR/PYL/RCAR family proteins function as abscisic acid sensors. Mediate ABA-dependent regulation of protein phosphatase 2Cs ABI1 and ABI2.	Polyketide cyclase/dehydrase and lipid transport superfamily protein;(source:Araport11)	1609374	1609985	rs_5_1607770	1607770	0.927	0.527	0.111	6.57e-06	0.247326
AT4G35930	protein_coding	F-box family protein	NULL	F-box family protein;(source:Araport11)	17019482	17020744	rs_4_17021459	17021459	0.927	0.577	0.122	6.64e-06	0.247326
AT4G35940	protein_coding	NULL	NULL	hypothetical protein;(source:Araport11)	17021672	17023593	rs_4_17021459	17021459	0.927	0.577	0.122	6.64e-06	0.247326
AT2G03260	protein_coding	EXS (ERD1/XPR1/SYG1) family protein	NULL	EXS (ERD1/XPR1/SYG1) family protein;(source:Araport11)	988106	992332	rs_2_992436	992436	0.882	0.437	0.0925	6.93e-06	0.248895
AT2G03260	protein_coding	EXS (ERD1/XPR1/SYG1) family protein	NULL	EXS (ERD1/XPR1/SYG1) family protein;(source:Araport11)	988106	992332	rs_2_991415	991415	0.882	0.437	0.0925	6.93e-06	0.248895
AT2G03270	protein_coding	DNA-binding protein, putative	NULL	DNA-binding protein;(source:Araport11)	994071	995990	rs_2_992436	992436	0.882	0.437	0.0925	6.93e-06	0.248895
AT5G38344	protein_coding	Toll-Interleukin-Resistance (TIR) domain family protein	NULL	Toll-Interleukin-Resistance (TIR) domain family protein;(source:Araport11)	15325950	15326591	rs_5_15328539	15328539	0.891	-0.434	0.0919	6.95e-06	0.248895
AT5G38350	protein_coding	Disease resistance protein (NBS-LRR class) family	NULL	Disease resistance protein (NBS-LRR class) family;(source:Araport11)	15328659	15331528	rs_5_15328539	15328539	0.891	-0.434	0.0919	6.95e-06	0.248895
AT4G34970	protein_coding	actin depolymerizing factor 9	A member of actin polymerizing factors (ADFs)family, ADF9 primarily functions as an actin bundling protein.	actin depolymerizing factor 9;(source:Araport11)	16653784	16654593	rs_4_16655834	16655834	0.9	0.48	0.102	7.54e-06	0.266308
AT4G34980	protein_coding	subtilisin-like serine protease 2	Serine protease similar to subtilisin.	subtilisin-like serine protease 2;(source:Araport11)	16656929	16659223	rs_4_16655834	16655834	0.9	0.48	0.102	7.54e-06	0.266308
AT2G16505	protein_coding	Maternally expressed gene (MEG) family protein	Encodes a Maternally expressed gene (MEG) family protein. Expressed in pollen and involved in pollen-stigma interaction.	maternally expressed family protein;(source:Araport11)	7157365	7157710	rs_2_7158884	7158884	0.927	0.493	0.105	7.62e-06	0.266308
AT2G16510	protein_coding	ATPase, F0/V0 complex, subunit C protein	Member of V-ATPase family. Vacuolar-type H + -ATPase (V-ATPase) is a multisubunit proton pump located on the endomembranes.	ATPase, F0/V0 complex, subunit C protein;(source:Araport11)	7160007	7160811	rs_2_7158884	7158884	0.927	0.493	0.105	7.62e-06	0.266308
AT2G16250	protein_coding	Leucine-rich repeat protein kinase family protein	NULL	Leucine-rich repeat protein kinase family protein;(source:Araport11)	7039682	7042933	rs_2_7045382	7045382	0.936	0.56	0.119	8.03e-06	0.269183
AT2G16270	protein_coding	NULL	NULL	transmembrane protein;(source:Araport11)	7045744	7048313	rs_2_7045382	7045382	0.936	0.56	0.119	8.03e-06	0.269183
NA	NA	NA	NA	NA	NA	NA	rs_1_13781987	13781987	0.636	-0.336	0.0716	8.18e-06	0.269183
AT1G67500	protein_coding	recovery protein 3	Encodes the catalytic subunit of DNA polymerase zeta.Mutants are sensitive to UV-B radiation. Gene is involved in damage-tolerance mechanisms through translesion synthesis(TLS).	recovery protein 3;(source:Araport11)	25287707	25296714	rs_1_25296405	25296405	0.373	0.281	0.06	8.18e-06	0.269183
AT1G67500	protein_coding	recovery protein 3	Encodes the catalytic subunit of DNA polymerase zeta.Mutants are sensitive to UV-B radiation. Gene is involved in damage-tolerance mechanisms through translesion synthesis(TLS).	recovery protein 3;(source:Araport11)	25287707	25296714	rs_1_25296276	25296276	0.373	0.281	0.06	8.18e-06	0.269183
AT1G67500	protein_coding	recovery protein 3	Encodes the catalytic subunit of DNA polymerase zeta.Mutants are sensitive to UV-B radiation. Gene is involved in damage-tolerance mechanisms through translesion synthesis(TLS).	recovery protein 3;(source:Araport11)	25287707	25296714	rs_1_25296339	25296339	0.373	0.281	0.06	8.18e-06	0.269183
AT1G67510	protein_coding	Leucine-rich repeat protein kinase family protein	NULL	Leucine-rich repeat protein kinase family protein;(source:Araport11)	25297477	25300184	rs_1_25296405	25296405	0.373	0.281	0.06	8.18e-06	0.269183
AT1G67510	protein_coding	Leucine-rich repeat protein kinase family protein	NULL	Leucine-rich repeat protein kinase family protein;(source:Araport11)	25297477	25300184	rs_1_25296276	25296276	0.373	0.281	0.06	8.18e-06	0.269183
AT1G67510	protein_coding	Leucine-rich repeat protein kinase family protein	NULL	Leucine-rich repeat protein kinase family protein;(source:Araport11)	25297477	25300184	rs_1_25296339	25296339	0.373	0.281	0.06	8.18e-06	0.269183
AT1G80980	protein_coding	NULL	NULL	stress response NST1-like protein;(source:Araport11)	30422184	30423440	rs_1_30424689	30424689	0.055	-0.592	0.126	8.37e-06	0.270417
AT1G80990	protein_coding	XH domain-containing protein	NULL	XH domain-containing protein;(source:Araport11)	30424421	30425192	rs_1_30424689	30424689	0.055	-0.592	0.126	8.37e-06	0.270417
AT5G63500	protein_coding	Protein of unknown function (DUF 3339)	NULL	transmembrane protein, putative (DUF 3339);(source:Araport11)	25423460	25423669	rs_5_25424967	25424967	0.8	0.374	0.0802	8.73e-06	0.270417
AT5G63510	protein_coding	gamma carbonic anhydrase like 1	Encodes a mitochondrial gamma carbonic anhydrase-like protein. Component of the NADH dehydrogenase complex.	gamma carbonic anhydrase like 1;(source:Araport11)	25424054	25425612	rs_5_25424967	25424967	0.8	0.374	0.0802	8.73e-06	0.270417
AT5G63520	protein_coding	NULL	NULL	F-box/LRR protein;(source:Araport11)	25426300	25429093	rs_5_25424967	25424967	0.8	0.374	0.0802	8.73e-06	0.270417
AT5G63450	protein_coding	cytochrome P450, family 94, subfamily B, polypeptide 1	AtWRKY33 regulates root apoplastic barrier formation by controlling AtCYP94B1 leading to increased salt tolerance of Arabidopsis plants. Regulation by WRKY33 to control apoplastic barrier formation in roots to confer salt tolerance.	cytochrome P450, family 94, subfamily B, polypeptide 1;(source:Araport11)	25408987	25410519	rs_5_25410855	25410855	0.791	0.361	0.0774	8.82e-06	0.270417
AT2G01850	protein_coding	endoxyloglucan transferase A3	EXGT-A3 has homology to xyloglucan endotransglucosylases/hydrolases (XTHs). Mutants in this gene show a lesion mimic phenotype associated with leaf maturation and a reduction in the number of tertiary veins. Individual tracheary elements in the mutants are shorter, but phloem transport activity is not severely affected. EXGT-A3 plays a role in xyloglucan degradation in the differentiating tracheary elements of rosette leaves. The mRNA is cell-to-cell mobile.	endoxyloglucan transferase A3;(source:Araport11)	385374	387138	rs_2_387948	387948	0.909	0.487	0.104	8.84e-06	0.270417
AT2G01860	protein_coding	Tetratricopeptide repeat (TPR)-like superfamily protein	NULL	Tetratricopeptide repeat (TPR)-like superfamily protein;(source:Araport11)	388283	389743	rs_2_387948	387948	0.909	0.487	0.104	8.84e-06	0.270417
AT2G01870	protein_coding	NULL	NULL	transmembrane protein;(source:Araport11)	389846	390319	rs_2_387948	387948	0.909	0.487	0.104	8.84e-06	0.270417
AT2G02498	protein_coding	NULL	NULL	transmembrane protein;(source:Araport11)	669776	670102	rs_2_671590	671590	0.9	0.507	0.109	8.96e-06	0.270417
AT2G02498	protein_coding	NULL	NULL	transmembrane protein;(source:Araport11)	669776	670102	rs_2_670731	670731	0.9	0.507	0.109	8.96e-06	0.270417
AT2G02500	protein_coding	Nucleotide-diphospho-sugar transferases superfamily protein	Encodes a protein with 4-Diphosphocytidyl-2C-methyl-D-erythritol synthase activity. The enzyme has an absolute requirement for divalent cations (Mg2+ reaches the highest catalytic activity).	Nucleotide-diphospho-sugar transferases superfamily protein;(source:Araport11)	671054	673124	rs_2_670731	670731	0.9	0.507	0.109	8.96e-06	0.270417
AT2G02500	protein_coding	Nucleotide-diphospho-sugar transferases superfamily protein	Encodes a protein with 4-Diphosphocytidyl-2C-methyl-D-erythritol synthase activity. The enzyme has an absolute requirement for divalent cations (Mg2+ reaches the highest catalytic activity).	Nucleotide-diphospho-sugar transferases superfamily protein;(source:Araport11)	671054	673124	rs_2_671590	671590	0.9	0.507	0.109	8.96e-06	0.270417
AT2G02510	protein_coding	NADH dehydrogenase (ubiquinone)s	NULL	NADH dehydrogenase (ubiquinone)s;(source:Araport11)	673338	673556	rs_2_671590	671590	0.9	0.507	0.109	8.96e-06	0.270417
AT1G18200	protein_coding	RAB GTPase homolog A6B	NULL	Rab GTPase-like A1I protein;(source:Araport11)	6265416	6266659	rs_1_6264089	6264089	0.936	0.614	0.132	8.98e-06	0.270417
AT4G35830	protein_coding	aconitase 1	Encodes an aconitase that can catalyze the conversion of citrate to isocitrate through a cis-aconitate intermediate, indicating that it may participate in the TCA cycle and other primary metabolic pathways. The protein is believed to accumulate in the mitochondria and the cytosol. It affects CSD2 (At2g28190 - a superoxide dismutase) transcript levels and may play a role in the response to oxidative stress. This enzyme can also specifically bind to the 5' UTR of CSD2 in vitro.	aconitase 1;(source:Araport11)	16973007	16977949	rs_4_16975612	16975612	0.936	0.614	0.132	8.98e-06	0.270417
AT3G44710	protein_coding	Plant protein of unknown function (DUF247)	NULL	transmembrane protein, putative (DUF247);(source:Araport11)	16251942	16253456	rs_3_16255082	16255082	0.918	0.461	0.0993	9.75e-06	0.286367
AT3G44710	protein_coding	Plant protein of unknown function (DUF247)	NULL	transmembrane protein, putative (DUF247);(source:Araport11)	16251942	16253456	rs_3_16255099	16255099	0.918	0.461	0.0993	9.75e-06	0.286367
AT4G12990	protein_coding	NULL	NULL	transmembrane protein;(source:Araport11)	7595044	7595334	rs_4_7596935	7596935	0.927	0.547	0.118	1.02e-05	0.286367
AT4G12990	protein_coding	NULL	NULL	transmembrane protein;(source:Araport11)	7595044	7595334	rs_4_7596964	7596964	0.927	0.547	0.118	1.02e-05	0.286367
AT4G13000	protein_coding	AGC (cAMP-dependent, cGMP-dependent and protein kinase C) kinase family protein	NULL	AGC (cAMP-dependent, cGMP-dependent and protein kinase C) kinase family protein;(source:Araport11)	7598099	7599217	rs_4_7596964	7596964	0.927	0.547	0.118	1.02e-05	0.286367
AT4G13000	protein_coding	AGC (cAMP-dependent, cGMP-dependent and protein kinase C) kinase family protein	NULL	AGC (cAMP-dependent, cGMP-dependent and protein kinase C) kinase family protein;(source:Araport11)	7598099	7599217	rs_4_7596935	7596935	0.927	0.547	0.118	1.02e-05	0.286367
NA	NA	NA	NA	NA	NA	NA	rs_3_12584338	12584338	0.086	-0.473	0.102	1.02e-05	0.286367
NA	NA	NA	NA	NA	NA	NA	rs_3_12584433	12584433	0.086	-0.473	0.102	1.02e-05	0.286367

### Sheet: d15N QTL
name	gene_model_type	short_description	Curator_summary	Computational_description	start	stop	rs	ps	af	beta	se	p_wald	FDR
AT3G19850	protein_coding	Phototropic-responsive NPH3 family protein	NULL	Phototropic-responsive NPH3 family protein;(source:Araport11)	6898383	6901157	rs_3_6902605	6902605	0.916	0.501	0.0861	1.88e-08	0.0138595
AT3G19860	protein_coding	basic helix-loop-helix (bHLH) DNA-binding superfamily protein	A basic helix?loop?helix (bHLH) transcription factor which acts as an essential part of the iron deficiency signaling pathway. The phosphorylated form of URI accumulates under Fe deficiency, forms heterodimers with subgroup IVc proteins, and induces transcription of bHLH38/39/100/101. These transcription factors in turn heterodimerize with FIT and drive the transcription of IRT1 and FRO2 to increase Fe uptake.	basic helix-loop-helix (bHLH) DNA-binding superfamily protein;(source:Araport11)	6903842	6905863	rs_3_6902605	6902605	0.916	0.501	0.0861	1.88e-08	0.0138595
AT4G09250	protein_coding	SPla/RYanodine receptor (SPRY) domain-containing protein	NULL	SPla/RYanodine receptor (SPRY) domain-containing protein;(source:Araport11)	5876687	5878978	rs_4_5878641	5878641	0.894	0.419	0.0727	2.55e-08	0.0138595
AT5G53950	protein_coding	NAC (No Apical Meristem) domain transcriptional regulator superfamily protein	Transcriptional activator of the NAC gene family, with CUC1 redundantly required for embryonic apical meristem formation, cotyledon separation and expression of STM. Proper timing of CUC2 expression is required to maintain the phyllotactic pattern initiated in the meristem. CUC2 expression in leaf sinus region is required for serration and the extent of serration is modulated by mir164A mediated repression of CUC2. Together with CUC3-DA1-UBP15 part of a regulatory module which controls the initiation of axillary meristems, thereby determining plant architecture. Regulates the axillary meristem initiation, directly binding to the DA1 promoter.	NAC (No Apical Meristem) domain transcriptional regulator superfamily protein;(source:Araport11)	21901966	21903795	rs_5_21905221	21905221	0.908	0.509	0.0905	5.09e-08	0.0138595
AT5G53950	protein_coding	NAC (No Apical Meristem) domain transcriptional regulator superfamily protein	Transcriptional activator of the NAC gene family, with CUC1 redundantly required for embryonic apical meristem formation, cotyledon separation and expression of STM. Proper timing of CUC2 expression is required to maintain the phyllotactic pattern initiated in the meristem. CUC2 expression in leaf sinus region is required for serration and the extent of serration is modulated by mir164A mediated repression of CUC2. Together with CUC3-DA1-UBP15 part of a regulatory module which controls the initiation of axillary meristems, thereby determining plant architecture. Regulates the axillary meristem initiation, directly binding to the DA1 promoter.	NAC (No Apical Meristem) domain transcriptional regulator superfamily protein;(source:Araport11)	21901966	21903795	rs_5_21905350	21905350	0.912	0.525	0.0936	5.54e-08	0.0138595
AT5G53950	protein_coding	NAC (No Apical Meristem) domain transcriptional regulator superfamily protein	Transcriptional activator of the NAC gene family, with CUC1 redundantly required for embryonic apical meristem formation, cotyledon separation and expression of STM. Proper timing of CUC2 expression is required to maintain the phyllotactic pattern initiated in the meristem. CUC2 expression in leaf sinus region is required for serration and the extent of serration is modulated by mir164A mediated repression of CUC2. Together with CUC3-DA1-UBP15 part of a regulatory module which controls the initiation of axillary meristems, thereby determining plant architecture. Regulates the axillary meristem initiation, directly binding to the DA1 promoter.	NAC (No Apical Meristem) domain transcriptional regulator superfamily protein;(source:Araport11)	21901966	21903795	rs_5_21905301	21905301	0.912	0.525	0.0936	5.54e-08	0.0138595
AT5G53950	protein_coding	NAC (No Apical Meristem) domain transcriptional regulator superfamily protein	Transcriptional activator of the NAC gene family, with CUC1 redundantly required for embryonic apical meristem formation, cotyledon separation and expression of STM. Proper timing of CUC2 expression is required to maintain the phyllotactic pattern initiated in the meristem. CUC2 expression in leaf sinus region is required for serration and the extent of serration is modulated by mir164A mediated repression of CUC2. Together with CUC3-DA1-UBP15 part of a regulatory module which controls the initiation of axillary meristems, thereby determining plant architecture. Regulates the axillary meristem initiation, directly binding to the DA1 promoter.	NAC (No Apical Meristem) domain transcriptional regulator superfamily protein;(source:Araport11)	21901966	21903795	rs_5_21905125	21905125	0.912	0.525	0.0936	5.54e-08	0.0138595
AT5G53950	protein_coding	NAC (No Apical Meristem) domain transcriptional regulator superfamily protein	Transcriptional activator of the NAC gene family, with CUC1 redundantly required for embryonic apical meristem formation, cotyledon separation and expression of STM. Proper timing of CUC2 expression is required to maintain the phyllotactic pattern initiated in the meristem. CUC2 expression in leaf sinus region is required for serration and the extent of serration is modulated by mir164A mediated repression of CUC2. Together with CUC3-DA1-UBP15 part of a regulatory module which controls the initiation of axillary meristems, thereby determining plant architecture. Regulates the axillary meristem initiation, directly binding to the DA1 promoter.	NAC (No Apical Meristem) domain transcriptional regulator superfamily protein;(source:Araport11)	21901966	21903795	rs_5_21905240	21905240	0.912	0.525	0.0936	5.54e-08	0.0138595
AT5G53950	protein_coding	NAC (No Apical Meristem) domain transcriptional regulator superfamily protein	Transcriptional activator of the NAC gene family, with CUC1 redundantly required for embryonic apical meristem formation, cotyledon separation and expression of STM. Proper timing of CUC2 expression is required to maintain the phyllotactic pattern initiated in the meristem. CUC2 expression in leaf sinus region is required for serration and the extent of serration is modulated by mir164A mediated repression of CUC2. Together with CUC3-DA1-UBP15 part of a regulatory module which controls the initiation of axillary meristems, thereby determining plant architecture. Regulates the axillary meristem initiation, directly binding to the DA1 promoter.	NAC (No Apical Meristem) domain transcriptional regulator superfamily protein;(source:Araport11)	21901966	21903795	rs_5_21905049	21905049	0.912	0.525	0.0936	5.54e-08	0.0138595
AT5G53950	protein_coding	NAC (No Apical Meristem) domain transcriptional regulator superfamily protein	Transcriptional activator of the NAC gene family, with CUC1 redundantly required for embryonic apical meristem formation, cotyledon separation and expression of STM. Proper timing of CUC2 expression is required to maintain the phyllotactic pattern initiated in the meristem. CUC2 expression in leaf sinus region is required for serration and the extent of serration is modulated by mir164A mediated repression of CUC2. Together with CUC3-DA1-UBP15 part of a regulatory module which controls the initiation of axillary meristems, thereby determining plant architecture. Regulates the axillary meristem initiation, directly binding to the DA1 promoter.	NAC (No Apical Meristem) domain transcriptional regulator superfamily protein;(source:Araport11)	21901966	21903795	rs_5_21905238	21905238	0.912	0.525	0.0936	5.54e-08	0.0138595
AT5G53950	protein_coding	NAC (No Apical Meristem) domain transcriptional regulator superfamily protein	Transcriptional activator of the NAC gene family, with CUC1 redundantly required for embryonic apical meristem formation, cotyledon separation and expression of STM. Proper timing of CUC2 expression is required to maintain the phyllotactic pattern initiated in the meristem. CUC2 expression in leaf sinus region is required for serration and the extent of serration is modulated by mir164A mediated repression of CUC2. Together with CUC3-DA1-UBP15 part of a regulatory module which controls the initiation of axillary meristems, thereby determining plant architecture. Regulates the axillary meristem initiation, directly binding to the DA1 promoter.	NAC (No Apical Meristem) domain transcriptional regulator superfamily protein;(source:Araport11)	21901966	21903795	rs_5_21905245	21905245	0.912	0.525	0.0936	5.54e-08	0.0138595
AT5G53950	protein_coding	NAC (No Apical Meristem) domain transcriptional regulator superfamily protein	Transcriptional activator of the NAC gene family, with CUC1 redundantly required for embryonic apical meristem formation, cotyledon separation and expression of STM. Proper timing of CUC2 expression is required to maintain the phyllotactic pattern initiated in the meristem. CUC2 expression in leaf sinus region is required for serration and the extent of serration is modulated by mir164A mediated repression of CUC2. Together with CUC3-DA1-UBP15 part of a regulatory module which controls the initiation of axillary meristems, thereby determining plant architecture. Regulates the axillary meristem initiation, directly binding to the DA1 promoter.	NAC (No Apical Meristem) domain transcriptional regulator superfamily protein;(source:Araport11)	21901966	21903795	rs_5_21905215	21905215	0.912	0.525	0.0936	5.54e-08	0.0138595
AT5G53960	protein_coding	ATP binding;DNA binding;DNA topoisomerase (ATP-hydrolyzing)s	NULL	Mid-1-related chloride channel domain-containing protein;(source:Araport11)	21907725	21908452	rs_5_21905301	21905301	0.912	0.525	0.0936	5.54e-08	0.0138595
AT5G53960	protein_coding	ATP binding;DNA binding;DNA topoisomerase (ATP-hydrolyzing)s	NULL	Mid-1-related chloride channel domain-containing protein;(source:Araport11)	21907725	21908452	rs_5_21905350	21905350	0.912	0.525	0.0936	5.54e-08	0.0138595
AT5G53960	protein_coding	ATP binding;DNA binding;DNA topoisomerase (ATP-hydrolyzing)s	NULL	Mid-1-related chloride channel domain-containing protein;(source:Araport11)	21907725	21908452	rs_5_21905245	21905245	0.912	0.525	0.0936	5.54e-08	0.0138595
AT5G53960	protein_coding	ATP binding;DNA binding;DNA topoisomerase (ATP-hydrolyzing)s	NULL	Mid-1-related chloride channel domain-containing protein;(source:Araport11)	21907725	21908452	rs_5_21905240	21905240	0.912	0.525	0.0936	5.54e-08	0.0138595
AT5G53960	protein_coding	ATP binding;DNA binding;DNA topoisomerase (ATP-hydrolyzing)s	NULL	Mid-1-related chloride channel domain-containing protein;(source:Araport11)	21907725	21908452	rs_5_21905238	21905238	0.912	0.525	0.0936	5.54e-08	0.0138595
AT1G44890	protein_coding	NULL	NULL	inner membrane OXA1-like protein;(source:Araport11)	16963358	16964818	rs_1_16966272	16966272	0.948	0.602	0.109	7.95e-08	0.018237
AT5G25590	protein_coding	Protein of unknown function (DUF630 and DUF632)	NULL	DNA ligase (DUF630 and DUF632);(source:Araport11)	8906684	8909847	rs_5_8912138	8912138	0.936	0.636	0.118	1.53e-07	0.0295273
AT5G25600	protein_coding	NULL	NULL	putative nucleic-acid protein;(source:Araport11)	8912959	8914055	rs_5_8912138	8912138	0.936	0.636	0.118	1.53e-07	0.0295273
AT5G25610	protein_coding	BURP domain-containing protein	responsive to dehydration 22 (RD22) mediated by ABA	BURP domain-containing protein;(source:Araport11)	8914498	8916684	rs_5_8912138	8912138	0.936	0.636	0.118	1.53e-07	0.0295273
AT2G26770	protein_coding	plectin-related	Encodes a plant-specific actin binding protein SCAB1 (STOMATAL CLOSURE-RELATED ACTIN BINDING PROTEIN1). SCAB1 stabilizes actin filaments and regulates stomatal movement.	plectin-like protein;(source:Araport11)	11404257	11407743	rs_2_11407909	11407909	0.926	0.477	0.0889	1.89e-07	0.0295273
AT2G26780	protein_coding	ARM repeat superfamily protein	NULL	ARM repeat superfamily protein;(source:Araport11)	11410125	11423598	rs_2_11407909	11407909	0.926	0.477	0.0889	1.89e-07	0.0295273
AT5G53950	protein_coding	NAC (No Apical Meristem) domain transcriptional regulator superfamily protein	Transcriptional activator of the NAC gene family, with CUC1 redundantly required for embryonic apical meristem formation, cotyledon separation and expression of STM. Proper timing of CUC2 expression is required to maintain the phyllotactic pattern initiated in the meristem. CUC2 expression in leaf sinus region is required for serration and the extent of serration is modulated by mir164A mediated repression of CUC2. Together with CUC3-DA1-UBP15 part of a regulatory module which controls the initiation of axillary meristems, thereby determining plant architecture. Regulates the axillary meristem initiation, directly binding to the DA1 promoter.	NAC (No Apical Meristem) domain transcriptional regulator superfamily protein;(source:Araport11)	21901966	21903795	rs_5_21905369	21905369	0.92	0.549	0.103	2.19e-07	0.0295273
AT5G53950	protein_coding	NAC (No Apical Meristem) domain transcriptional regulator superfamily protein	Transcriptional activator of the NAC gene family, with CUC1 redundantly required for embryonic apical meristem formation, cotyledon separation and expression of STM. Proper timing of CUC2 expression is required to maintain the phyllotactic pattern initiated in the meristem. CUC2 expression in leaf sinus region is required for serration and the extent of serration is modulated by mir164A mediated repression of CUC2. Together with CUC3-DA1-UBP15 part of a regulatory module which controls the initiation of axillary meristems, thereby determining plant architecture. Regulates the axillary meristem initiation, directly binding to the DA1 promoter.	NAC (No Apical Meristem) domain transcriptional regulator superfamily protein;(source:Araport11)	21901966	21903795	rs_5_21905421	21905421	0.92	0.549	0.103	2.19e-07	0.0295273
AT5G53950	protein_coding	NAC (No Apical Meristem) domain transcriptional regulator superfamily protein	Transcriptional activator of the NAC gene family, with CUC1 redundantly required for embryonic apical meristem formation, cotyledon separation and expression of STM. Proper timing of CUC2 expression is required to maintain the phyllotactic pattern initiated in the meristem. CUC2 expression in leaf sinus region is required for serration and the extent of serration is modulated by mir164A mediated repression of CUC2. Together with CUC3-DA1-UBP15 part of a regulatory module which controls the initiation of axillary meristems, thereby determining plant architecture. Regulates the axillary meristem initiation, directly binding to the DA1 promoter.	NAC (No Apical Meristem) domain transcriptional regulator superfamily protein;(source:Araport11)	21901966	21903795	rs_5_21905449	21905449	0.92	0.549	0.103	2.19e-07	0.0295273
AT5G53950	protein_coding	NAC (No Apical Meristem) domain transcriptional regulator superfamily protein	Transcriptional activator of the NAC gene family, with CUC1 redundantly required for embryonic apical meristem formation, cotyledon separation and expression of STM. Proper timing of CUC2 expression is required to maintain the phyllotactic pattern initiated in the meristem. CUC2 expression in leaf sinus region is required for serration and the extent of serration is modulated by mir164A mediated repression of CUC2. Together with CUC3-DA1-UBP15 part of a regulatory module which controls the initiation of axillary meristems, thereby determining plant architecture. Regulates the axillary meristem initiation, directly binding to the DA1 promoter.	NAC (No Apical Meristem) domain transcriptional regulator superfamily protein;(source:Araport11)	21901966	21903795	rs_5_21905512	21905512	0.92	0.549	0.103	2.19e-07	0.0295273
AT5G53960	protein_coding	ATP binding;DNA binding;DNA topoisomerase (ATP-hydrolyzing)s	NULL	Mid-1-related chloride channel domain-containing protein;(source:Araport11)	21907725	21908452	rs_5_21905421	21905421	0.92	0.549	0.103	2.19e-07	0.0295273
AT5G53960	protein_coding	ATP binding;DNA binding;DNA topoisomerase (ATP-hydrolyzing)s	NULL	Mid-1-related chloride channel domain-containing protein;(source:Araport11)	21907725	21908452	rs_5_21905512	21905512	0.92	0.549	0.103	2.19e-07	0.0295273
AT5G53960	protein_coding	ATP binding;DNA binding;DNA topoisomerase (ATP-hydrolyzing)s	NULL	Mid-1-related chloride channel domain-containing protein;(source:Araport11)	21907725	21908452	rs_5_21905369	21905369	0.92	0.549	0.103	2.19e-07	0.0295273
AT5G53960	protein_coding	ATP binding;DNA binding;DNA topoisomerase (ATP-hydrolyzing)s	NULL	Mid-1-related chloride channel domain-containing protein;(source:Araport11)	21907725	21908452	rs_5_21905449	21905449	0.92	0.549	0.103	2.19e-07	0.0295273
AT5G55893	protein_coding	NULL	NULL	hypothetical protein;(source:Araport11)	22624738	22625892	rs_5_22628291	22628291	0.912	0.449	0.0843	2.21e-07	0.0295273
AT5G25190	protein_coding	Integrase-type DNA-binding superfamily protein	encodes a member of the ERF (ethylene response factor) subfamily B-6 of ERF/AP2 transcription factor family. The protein contains one AP2 domain. There are 12 members in this subfamily including RAP2.11.	Integrase-type DNA-binding superfamily protein;(source:Araport11)	8707007	8707655	rs_5_8709601	8709601	0.944	0.615	0.116	2.78e-07	0.0295273
AT5G25190	protein_coding	Integrase-type DNA-binding superfamily protein	encodes a member of the ERF (ethylene response factor) subfamily B-6 of ERF/AP2 transcription factor family. The protein contains one AP2 domain. There are 12 members in this subfamily including RAP2.11.	Integrase-type DNA-binding superfamily protein;(source:Araport11)	8707007	8707655	rs_5_8709592	8709592	0.944	0.615	0.116	2.78e-07	0.0295273
NA	NA	NA	NA	NA	NA	NA	rs_5_8710204	8710204	0.944	0.615	0.116	2.78e-07	0.0295273
AT4G27630	protein_coding	GPCR-type G protein 2	Encodes a GPCR-type G protein receptor with nine predicted transmembrane domains. The protein binds abscisic acid (ABA) and is predicted to function as an ABA receptor. It has GTP-binding and GTPase activity and binds to ABA more effectively in the presence of GDP. GTG2 binds to GPA1, the alpha subunit of the heterotrimeric G protein. GPA1 (in its GTP-bound state) affects the GTP binding and GTPase activity of GTG2 and may act to down-regulate GTG2 binding to ABA. GTG2 is widely expressed throughout the plant and appears to be involved in the regulation of several ABA-dependent responses including seed germination, plant development, and promotion of stomatal closure. GTG2 transcript levels do not appear to change in response to ABA or abiotic stresses.	GPCR-type G protein 2;(source:Araport11)	13791980	13797033	rs_4_13797816	13797816	0.94	0.699	0.133	3.44e-07	0.0295273
AT4G27630	protein_coding	GPCR-type G protein 2	Encodes a GPCR-type G protein receptor with nine predicted transmembrane domains. The protein binds abscisic acid (ABA) and is predicted to function as an ABA receptor. It has GTP-binding and GTPase activity and binds to ABA more effectively in the presence of GDP. GTG2 binds to GPA1, the alpha subunit of the heterotrimeric G protein. GPA1 (in its GTP-bound state) affects the GTP binding and GTPase activity of GTG2 and may act to down-regulate GTG2 binding to ABA. GTG2 is widely expressed throughout the plant and appears to be involved in the regulation of several ABA-dependent responses including seed germination, plant development, and promotion of stomatal closure. GTG2 transcript levels do not appear to change in response to ABA or abiotic stresses.	GPCR-type G protein 2;(source:Araport11)	13791980	13797033	rs_4_13793551	13793551	0.94	0.699	0.133	3.44e-07	0.0295273
AT4G27630	protein_coding	GPCR-type G protein 2	Encodes a GPCR-type G protein receptor with nine predicted transmembrane domains. The protein binds abscisic acid (ABA) and is predicted to function as an ABA receptor. It has GTP-binding and GTPase activity and binds to ABA more effectively in the presence of GDP. GTG2 binds to GPA1, the alpha subunit of the heterotrimeric G protein. GPA1 (in its GTP-bound state) affects the GTP binding and GTPase activity of GTG2 and may act to down-regulate GTG2 binding to ABA. GTG2 is widely expressed throughout the plant and appears to be involved in the regulation of several ABA-dependent responses including seed germination, plant development, and promotion of stomatal closure. GTG2 transcript levels do not appear to change in response to ABA or abiotic stresses.	GPCR-type G protein 2;(source:Araport11)	13791980	13797033	rs_4_13797815	13797815	0.94	0.699	0.133	3.44e-07	0.0295273
AT4G27640	protein_coding	ARM repeat superfamily protein	Nuclear import receptor for GRF-interacting factors (GIFs),roles in ovule development.	ARM repeat superfamily protein;(source:Araport11)	13798013	13802976	rs_4_13803430	13803430	0.94	0.699	0.133	3.44e-07	0.0295273
AT4G27640	protein_coding	ARM repeat superfamily protein	Nuclear import receptor for GRF-interacting factors (GIFs),roles in ovule development.	ARM repeat superfamily protein;(source:Araport11)	13798013	13802976	rs_4_13804625	13804625	0.94	0.699	0.133	3.44e-07	0.0295273
AT4G27640	protein_coding	ARM repeat superfamily protein	Nuclear import receptor for GRF-interacting factors (GIFs),roles in ovule development.	ARM repeat superfamily protein;(source:Araport11)	13798013	13802976	rs_4_13801688	13801688	0.94	0.699	0.133	3.44e-07	0.0295273
AT4G27640	protein_coding	ARM repeat superfamily protein	Nuclear import receptor for GRF-interacting factors (GIFs),roles in ovule development.	ARM repeat superfamily protein;(source:Araport11)	13798013	13802976	rs_4_13797816	13797816	0.94	0.699	0.133	3.44e-07	0.0295273
AT4G27640	protein_coding	ARM repeat superfamily protein	Nuclear import receptor for GRF-interacting factors (GIFs),roles in ovule development.	ARM repeat superfamily protein;(source:Araport11)	13798013	13802976	rs_4_13797815	13797815	0.94	0.699	0.133	3.44e-07	0.0295273
AT4G27650	protein_coding	Eukaryotic release factor 1 (eRF1) family protein	Encodes Arabidopsis homolog of Drosophila pelota protein. Functions in RNA the non-stop decay (NSD) and no-go decay (NGD) quality control systems that act during translation.	Eukaryotic release factor 1 (eRF1) family protein;(source:Araport11)	13803459	13807556	rs_4_13803430	13803430	0.94	0.699	0.133	3.44e-07	0.0295273
AT4G27650	protein_coding	Eukaryotic release factor 1 (eRF1) family protein	Encodes Arabidopsis homolog of Drosophila pelota protein. Functions in RNA the non-stop decay (NSD) and no-go decay (NGD) quality control systems that act during translation.	Eukaryotic release factor 1 (eRF1) family protein;(source:Araport11)	13803459	13807556	rs_4_13801688	13801688	0.94	0.699	0.133	3.44e-07	0.0295273
AT4G27650	protein_coding	Eukaryotic release factor 1 (eRF1) family protein	Encodes Arabidopsis homolog of Drosophila pelota protein. Functions in RNA the non-stop decay (NSD) and no-go decay (NGD) quality control systems that act during translation.	Eukaryotic release factor 1 (eRF1) family protein;(source:Araport11)	13803459	13807556	rs_4_13804625	13804625	0.94	0.699	0.133	3.44e-07	0.0295273
AT2G15820	protein_coding	endonucleases	Encodes a protein that promotes splicing of type II introns. otp51 mutants fail to splice intron 2 of plastid ycf3 transcripts, a factor required for the assembly of Photosystem I. Therefore, homozygous otp51 mutants have profound photosynthetic defects and can only survive in sucrose-supplemented in vitro cultures under low light conditions. OTP51 may also be involved in splicing several other transcripts and precursor forms of the trnL, trnG, trnI, and trnA transcripts also accumulate in otp51 mutants. Although OTP51 shares some homology with DNA endonucleases, it lacks key catalytic residues suggesting that it does not participate in DNA cleavage.	endonuclease;(source:Araport11)	6888734	6891360	rs_2_6888029	6888029	0.944	0.694	0.132	3.44e-07	0.0295273
NA	NA	NA	NA	NA	NA	NA	rs_5_12192211	12192211	0.9	0.393	0.0751	3.55e-07	0.0295273
NA	NA	NA	NA	NA	NA	NA	rs_5_10770177	10770177	0.896	0.385	0.0739	4.04e-07	0.0295273
AT1G49320	protein_coding	unknown seed protein like 1	Encodes USPL1, a BURP domain protein targeted to the protein storage vacuoles. Overexpression of USPL1 affects seed development, protein storage vacuoles and lipid vesicles morphology and function.	unknown seed protein like 1;(source:Araport11)	18246441	18247817	rs_1_18249982	18249982	0.888	0.455	0.0876	4.18e-07	0.0295273
AT1G49330	protein_coding	hydroxyproline-rich glycoprotein family protein	NULL	hydroxyproline-rich glycoprotein family protein;(source:Araport11)	18250043	18251038	rs_1_18249982	18249982	0.888	0.455	0.0876	4.18e-07	0.0295273
AT1G49340	protein_coding	Phosphatidylinositol 3- and 4-kinase family protein	Encodes a phosphatidylinositol 4-kinase that is expressed in inflorescences and shoots.	Phosphatidylinositol 3- and 4-kinase family protein;(source:Araport11)	18252355	18263967	rs_1_18249982	18249982	0.888	0.455	0.0876	4.18e-07	0.0295273
AT5G25190	protein_coding	Integrase-type DNA-binding superfamily protein	encodes a member of the ERF (ethylene response factor) subfamily B-6 of ERF/AP2 transcription factor family. The protein contains one AP2 domain. There are 12 members in this subfamily including RAP2.11.	Integrase-type DNA-binding superfamily protein;(source:Araport11)	8707007	8707655	rs_5_8708470	8708470	0.94	0.585	0.113	4.61e-07	0.0295273
AT5G25190	protein_coding	Integrase-type DNA-binding superfamily protein	encodes a member of the ERF (ethylene response factor) subfamily B-6 of ERF/AP2 transcription factor family. The protein contains one AP2 domain. There are 12 members in this subfamily including RAP2.11.	Integrase-type DNA-binding superfamily protein;(source:Araport11)	8707007	8707655	rs_5_8708327	8708327	0.94	0.585	0.113	4.61e-07	0.0295273
AT5G25190	protein_coding	Integrase-type DNA-binding superfamily protein	encodes a member of the ERF (ethylene response factor) subfamily B-6 of ERF/AP2 transcription factor family. The protein contains one AP2 domain. There are 12 members in this subfamily including RAP2.11.	Integrase-type DNA-binding superfamily protein;(source:Araport11)	8707007	8707655	rs_5_8708975	8708975	0.94	0.585	0.113	4.61e-07	0.0295273
AT5G25190	protein_coding	Integrase-type DNA-binding superfamily protein	encodes a member of the ERF (ethylene response factor) subfamily B-6 of ERF/AP2 transcription factor family. The protein contains one AP2 domain. There are 12 members in this subfamily including RAP2.11.	Integrase-type DNA-binding superfamily protein;(source:Araport11)	8707007	8707655	rs_5_8709014	8709014	0.94	0.585	0.113	4.61e-07	0.0295273
AT5G25190	protein_coding	Integrase-type DNA-binding superfamily protein	encodes a member of the ERF (ethylene response factor) subfamily B-6 of ERF/AP2 transcription factor family. The protein contains one AP2 domain. There are 12 members in this subfamily including RAP2.11.	Integrase-type DNA-binding superfamily protein;(source:Araport11)	8707007	8707655	rs_5_8709241	8709241	0.94	0.585	0.113	4.61e-07	0.0295273
AT5G25190	protein_coding	Integrase-type DNA-binding superfamily protein	encodes a member of the ERF (ethylene response factor) subfamily B-6 of ERF/AP2 transcription factor family. The protein contains one AP2 domain. There are 12 members in this subfamily including RAP2.11.	Integrase-type DNA-binding superfamily protein;(source:Araport11)	8707007	8707655	rs_5_8709062	8709062	0.94	0.585	0.113	4.61e-07	0.0295273
AT5G25190	protein_coding	Integrase-type DNA-binding superfamily protein	encodes a member of the ERF (ethylene response factor) subfamily B-6 of ERF/AP2 transcription factor family. The protein contains one AP2 domain. There are 12 members in this subfamily including RAP2.11.	Integrase-type DNA-binding superfamily protein;(source:Araport11)	8707007	8707655	rs_5_8709048	8709048	0.94	0.585	0.113	4.61e-07	0.0295273
AT5G25190	protein_coding	Integrase-type DNA-binding superfamily protein	encodes a member of the ERF (ethylene response factor) subfamily B-6 of ERF/AP2 transcription factor family. The protein contains one AP2 domain. There are 12 members in this subfamily including RAP2.11.	Integrase-type DNA-binding superfamily protein;(source:Araport11)	8707007	8707655	rs_5_8709063	8709063	0.94	0.585	0.113	4.61e-07	0.0295273
AT5G25190	protein_coding	Integrase-type DNA-binding superfamily protein	encodes a member of the ERF (ethylene response factor) subfamily B-6 of ERF/AP2 transcription factor family. The protein contains one AP2 domain. There are 12 members in this subfamily including RAP2.11.	Integrase-type DNA-binding superfamily protein;(source:Araport11)	8707007	8707655	rs_5_8709120	8709120	0.94	0.585	0.113	4.61e-07	0.0295273
AT5G25190	protein_coding	Integrase-type DNA-binding superfamily protein	encodes a member of the ERF (ethylene response factor) subfamily B-6 of ERF/AP2 transcription factor family. The protein contains one AP2 domain. There are 12 members in this subfamily including RAP2.11.	Integrase-type DNA-binding superfamily protein;(source:Araport11)	8707007	8707655	rs_5_8709136	8709136	0.94	0.585	0.113	4.61e-07	0.0295273
AT5G25190	protein_coding	Integrase-type DNA-binding superfamily protein	encodes a member of the ERF (ethylene response factor) subfamily B-6 of ERF/AP2 transcription factor family. The protein contains one AP2 domain. There are 12 members in this subfamily including RAP2.11.	Integrase-type DNA-binding superfamily protein;(source:Araport11)	8707007	8707655	rs_5_8709239	8709239	0.94	0.585	0.113	4.61e-07	0.0295273
AT2G15790	protein_coding	peptidyl-prolyl cis-trans isomerase / cyclophilin-40 (CYP40) / rotamase	SQN encodes the Arabidopsis homolog of cyclophilin 40 (CyP40). It is specifically required for the vegetative but not the reproductive maturation of the shoot. Belongs to one of the 36 carboxylate clamp (CC)-tetratricopeptide repeat (TPR) proteins (Prasad 2010, Pubmed ID: 20856808) with potential to interact with Hsp90/Hsp70 as co-chaperones.	peptidyl-prolyl cis-trans isomerase / cyclophilin-40 (CYP40) / rotamase;(source:Araport11)	6878144	6880743	rs_2_6879102	6879102	0.948	0.67	0.13	5.62e-07	0.0343379
AT2G15820	protein_coding	endonucleases	Encodes a protein that promotes splicing of type II introns. otp51 mutants fail to splice intron 2 of plastid ycf3 transcripts, a factor required for the assembly of Photosystem I. Therefore, homozygous otp51 mutants have profound photosynthetic defects and can only survive in sucrose-supplemented in vitro cultures under low light conditions. OTP51 may also be involved in splicing several other transcripts and precursor forms of the trnL, trnG, trnI, and trnA transcripts also accumulate in otp51 mutants. Although OTP51 shares some homology with DNA endonucleases, it lacks key catalytic residues suggesting that it does not participate in DNA cleavage.	endonuclease;(source:Araport11)	6888734	6891360	rs_2_6888587	6888587	0.948	0.67	0.13	5.62e-07	0.0343379
AT1G60810	protein_coding	ATP-citrate lyase A-2	One of the three genes encoding subunit A of the trimeric enzyme ATP Citrate lyase	ATP-citrate lyase A-2;(source:Araport11)	22388691	22390993	rs_1_22389904	22389904	0.928	0.474	0.0925	5.96e-07	0.0348742
AT1G60810	protein_coding	ATP-citrate lyase A-2	One of the three genes encoding subunit A of the trimeric enzyme ATP Citrate lyase	ATP-citrate lyase A-2;(source:Araport11)	22388691	22390993	rs_1_22389847	22389847	0.928	0.474	0.0925	5.96e-07	0.0348742
AT1G51250	protein_coding	Plant self-incompatibility protein S1 family	NULL	Plant self-incompatibility protein S1 family;(source:Araport11)	19001733	19002152	rs_1_19004466	19004466	0.94	0.687	0.134	6.39e-07	0.0366205
AT1G51260	protein_coding	lysophosphatidyl acyltransferase 3	ACYL-COA:1-ACYLGLYCEROL-3-PHOSPHATE ACYLTRANSFERASE, PUTATIVE SIMILAR TO ACYL-COA:1-ACYLGLYCEROL-3-PHOSPHATE ACYLTRANSFERASE GI:4583544 FROM [BRASSICA NAPUS]	lysophosphatidyl acyltransferase 3;(source:Araport11)	19003460	19005512	rs_1_19004466	19004466	0.94	0.687	0.134	6.39e-07	0.0366205
AT1G73750	protein_coding	Uncharacterised conserved protein UCP031088, alpha/beta hydrolase	NULL	alpha/beta hydrolase family protein;(source:Araport11)	27736659	27738887	rs_1_27740558	27740558	0.932	0.6	0.118	7.4e-07	0.0407427
AT1G73750	protein_coding	Uncharacterised conserved protein UCP031088, alpha/beta hydrolase	NULL	alpha/beta hydrolase family protein;(source:Araport11)	27736659	27738887	rs_1_27740184	27740184	0.932	0.6	0.118	7.4e-07	0.0407427
AT1G73760	protein_coding	RING/U-box superfamily protein	NULL	RING/U-box superfamily protein;(source:Araport11)	27739366	27741161	rs_1_27740558	27740558	0.932	0.6	0.118	7.4e-07	0.0407427
AT1G73760	protein_coding	RING/U-box superfamily protein	NULL	RING/U-box superfamily protein;(source:Araport11)	27739366	27741161	rs_1_27740184	27740184	0.932	0.6	0.118	7.4e-07	0.0407427
AT1G73770	protein_coding	NULL	NULL	coiled-coil protein;(source:Araport11)	27742215	27742956	rs_1_27740558	27740558	0.932	0.6	0.118	7.4e-07	0.0407427
AT1G73770	protein_coding	NULL	NULL	coiled-coil protein;(source:Araport11)	27742215	27742956	rs_1_27740184	27740184	0.932	0.6	0.118	7.4e-07	0.0407427
AT4G27640	protein_coding	ARM repeat superfamily protein	Nuclear import receptor for GRF-interacting factors (GIFs),roles in ovule development.	ARM repeat superfamily protein;(source:Araport11)	13798013	13802976	rs_4_13800639	13800639	0.936	0.655	0.129	7.95e-07	0.0429025
AT4G38825	protein_coding	SAUR-like auxin-responsive protein family	NULL	SAUR-like auxin-responsive protein family;(source:Araport11)	18121612	18121881	rs_4_18124369	18124369	0.944	0.633	0.125	8.32e-07	0.0440388
AT4G38830	protein_coding	cysteine-rich RLK (RECEPTOR-like protein kinase) 26	Encodes a cysteine-rich receptor-like protein kinase.	cysteine-rich RLK (RECEPTOR-like protein kinase) 26;(source:Araport11)	18122339	18124943	rs_4_18124369	18124369	0.944	0.633	0.125	8.32e-07	0.0440388
AT4G38840	protein_coding	SAUR-like auxin-responsive protein family	NULL	SAUR-like auxin-responsive protein family;(source:Araport11)	18125174	18125473	rs_4_18124369	18124369	0.944	0.633	0.125	8.32e-07	0.0440388
AT4G38850	protein_coding	SAUR-like auxin-responsive protein family	mRNA is rapidly induced by auxin and is very short-lived. Has been used as a reporter gene in studying auxin mutants.	SAUR-like auxin-responsive protein family;(source:Araport11)	18126257	18126526	rs_4_18124369	18124369	0.944	0.633	0.125	8.32e-07	0.0440388
AT4G09250	protein_coding	SPla/RYanodine receptor (SPRY) domain-containing protein	NULL	SPla/RYanodine receptor (SPRY) domain-containing protein;(source:Araport11)	5876687	5878978	rs_4_5878932	5878932	0.902	0.383	0.0762	9.52e-07	0.0494289
AT5G60110	protein_coding	pumilio 18	Encodes a member of the Arabidopsis Pumilio (APUM) proteins containing PUF domain (eight repeats of approximately 36 amino acids each). PUF proteins regulate both mRNA stability and translation through sequence-specific binding to the 3' UTR of target mRNA transcripts.	pumilio 18;(source:Araport11)	24201954	24202937	rs_5_24204937	24204937	0.948	0.68	0.136	1.07e-06	0.0543323
AT4G09250	protein_coding	SPla/RYanodine receptor (SPRY) domain-containing protein	NULL	SPla/RYanodine receptor (SPRY) domain-containing protein;(source:Araport11)	5876687	5878978	rs_4_5881077	5881077	0.934	0.467	0.0935	1.11e-06	0.05535
AT1G34310	protein_coding	auxin response factor 12	NULL	auxin response factor 12;(source:Araport11)	12508548	12511520	rs_1_12508621	12508621	0.14	-0.388	0.0785	1.4e-06	0.0686909
AT2G02700	protein_coding	Cysteine/Histidine-rich C1 domain family protein	NULL	Cysteine/Histidine-rich C1 domain family protein;(source:Araport11)	756443	757942	rs_2_755705	755705	0.924	0.44	0.0892	1.5e-06	0.0722206
AT5G15940	protein_coding	NAD(P)-binding Rossmann-fold superfamily protein	NULL	NAD(P)-binding Rossmann-fold superfamily protein;(source:Araport11)	5202801	5204715	rs_5_5205784	5205784	0.14	-0.362	0.0736	1.6e-06	0.0732201
AT5G15948	NA	NA	NA	NA	5206432	5206587	rs_5_5205784	5205784	0.14	-0.362	0.0736	1.6e-06	0.0732201
AT5G15950	protein_coding	Adenosylmethionine decarboxylase family protein	NULL	Adenosylmethionine decarboxylase family protein;(source:Araport11)	5206706	5207794	rs_5_5205784	5205784	0.14	-0.362	0.0736	1.6e-06	0.0732201
AT1G54930	protein_coding	GRF zinc finger / Zinc knuckle protein	NULL	GRF zinc finger / Zinc knuckle protein;(source:Araport11)	20478267	20479671	rs_1_20480400	20480400	0.944	0.679	0.138	1.61e-06	0.0732201
AT1G54940	protein_coding	plant glycogenin-like starch initiation protein 4	Encodes a xylan glucuronosyltransferase.	plant glycogenin-like starch initiation protein 4;(source:Araport11)	20481690	20484541	rs_1_20480400	20480400	0.944	0.679	0.138	1.61e-06	0.0732201
AT3G02900	protein_coding	NULL	NULL	Low-density receptor-like protein;(source:Araport11)	645850	647445	rs_3_649689	649689	0.944	0.573	0.117	1.62e-06	0.0732201
AT3G02910	protein_coding	AIG2-like (avirulence induced gene) family protein	NULL	AIG2-like (avirulence induced gene) family protein;(source:Araport11)	649986	650549	rs_3_649689	649689	0.944	0.573	0.117	1.62e-06	0.0732201
AT3G02920	protein_coding	Replication protein A, subunit RPA32	NULL	Replication protein A, subunit RPA32;(source:Araport11)	651844	654189	rs_3_649689	649689	0.944	0.573	0.117	1.62e-06	0.0732201
AT2G07669	protein_coding	NULL	NULL	hypothetical protein;(source:Araport11)	3283224	3283553	rs_2_3282730	3282730	0.922	0.407	0.0829	1.62e-06	0.0732201
AT2G07678	protein_coding	NULL	NULL	hypothetical protein;(source:Araport11)	3281097	3281834	rs_2_3282730	3282730	0.922	0.407	0.0829	1.62e-06	0.0732201
AT5G60020	protein_coding	laccase 17	LAC17 appears to have laccase activity based on enzyme assays performed using lac17 mutants. Notably, these mutants appear to have a reduced deposition of G lignin units. LAC17 is expressed in interfascicular fibers and likely contributes to lignin biosynthesis, and hence, cell wall biosynthesis, there.	laccase 17;(source:Araport11)	24168072	24170223	rs_5_24171498	24171498	0.948	0.643	0.131	1.69e-06	0.0749336
AT5G60030	protein_coding	NULL	NULL	hypothetical protein;(source:Araport11)	24172082	24172960	rs_5_24171498	24171498	0.948	0.643	0.131	1.69e-06	0.0749336
AT5G60040	protein_coding	nuclear RNA polymerase C1	Encodes a subunit of RNA polymerase III (aka RNA polymerase C).	nuclear RNA polymerase C1;(source:Araport11)	24173590	24183269	rs_5_24171498	24171498	0.948	0.643	0.131	1.69e-06	0.0749336
AT4G16940	protein_coding	Disease resistance protein (TIR-NBS-LRR class) family	Redundant function together with SIKIC2 and 3 in SNC1-mediated autoimmunity. Protein levels controlled by MUSE1 and MUSE2.	Disease resistance protein (TIR-NBS-LRR class) family;(source:Araport11)	9533149	9537510	rs_4_9539849	9539849	0.26	0.25	0.0512	1.78e-06	0.0772685
AT4G16950	protein_coding	Disease resistance protein (TIR-NBS-LRR class) family	Contains a putative nucleotide binding site and leucine-rich repeats. Similar to the plant resistance genes N and L6, and to the toll and interleukin-1 receptors. Confers resistance to Peronospora parasitica.Redundant function together with SIKIC1 and 3 in SNC1-mediated autoimmunity. Protein levels controlled by MUSE1 and MUSE2.	Disease resistance protein (TIR-NBS-LRR class) family;(source:Araport11)	9539010	9544340	rs_4_9539849	9539849	0.26	0.25	0.0512	1.78e-06	0.0772685
AT1G60810	protein_coding	ATP-citrate lyase A-2	One of the three genes encoding subunit A of the trimeric enzyme ATP Citrate lyase	ATP-citrate lyase A-2;(source:Araport11)	22388691	22390993	rs_1_22389973	22389973	0.924	0.442	0.0903	1.8e-06	0.0772685
AT4G02860	protein_coding	Phenazine biosynthesis PhzC/PhzF protein	NULL	Phenazine biosynthesis PhzC/PhzF protein;(source:Araport11)	1268952	1270508	rs_4_1271194	1271194	0.944	0.522	0.107	1.86e-06	0.0784684
AT4G02870	protein_coding	NULL	NULL	B3 domain protein;(source:Araport11)	1271654	1272746	rs_4_1271194	1271194	0.944	0.522	0.107	1.86e-06	0.0784684
AT4G02871	NA	NA	NA	NA	1272781	1272933	rs_4_1271194	1271194	0.944	0.522	0.107	1.86e-06	0.0784684
AT2G15820	protein_coding	endonucleases	Encodes a protein that promotes splicing of type II introns. otp51 mutants fail to splice intron 2 of plastid ycf3 transcripts, a factor required for the assembly of Photosystem I. Therefore, homozygous otp51 mutants have profound photosynthetic defects and can only survive in sucrose-supplemented in vitro cultures under low light conditions. OTP51 may also be involved in splicing several other transcripts and precursor forms of the trnL, trnG, trnI, and trnA transcripts also accumulate in otp51 mutants. Although OTP51 shares some homology with DNA endonucleases, it lacks key catalytic residues suggesting that it does not participate in DNA cleavage.	endonuclease;(source:Araport11)	6888734	6891360	rs_2_6888446	6888446	0.944	0.603	0.124	1.89e-06	0.0784684
AT1G72880	protein_coding	Survival protein SurE-like phosphatase/nucleotidase	NULL	Survival protein SurE-like phosphatase/nucleotidase;(source:Araport11)	27423678	27425928	rs_1_27427001	27427001	0.932	0.629	0.129	1.91e-06	0.0784684
AT3G50120	protein_coding	Plant protein of unknown function (DUF247)	NULL	transmembrane protein, putative (DUF247);(source:Araport11)	18585157	18587246	rs_3_18588967	18588967	0.928	0.528	0.109	2.16e-06	0.0872449
AT3G50123	protein_coding	NULL	This gene encodes a small protein and has either evidence of transcription or purifying selection.	hypothetical protein;(source:Araport11)	18587974	18588117	rs_3_18588967	18588967	0.928	0.528	0.109	2.16e-06	0.0872449
AT3G50130	protein_coding	Plant protein of unknown function (DUF247)	NULL	transmembrane protein, putative (DUF247);(source:Araport11)	18589111	18591222	rs_3_18588967	18588967	0.928	0.528	0.109	2.16e-06	0.0872449
AT5G59920	protein_coding	Cysteine/Histidine-rich C1 domain family protein	Isolated in a screen for UV-B insensitive mutants using a hypocotyl growth inhibition assay. Mutants are defective in a number of UV-B responses.	Cysteine/Histidine-rich C1 domain family protein;(source:Araport11)	24128756	24130888	rs_5_24130785	24130785	0.936	0.662	0.136	2.2e-06	0.0876333
AT3G09770	protein_coding	RING/U-box superfamily protein	Encodes a ubiquitin E3 ligase LOG2 (LOSS OF GDU2). Required for GLUTAMINE DUMPER1(GDU1)-induced amino secretion.	RING/U-box superfamily protein;(source:Araport11)	2996402	2997835	rs_3_2998387	2998387	0.944	0.504	0.104	2.32e-06	0.0891691
AT3G09780	protein_coding	CRINKLY4 related 1	NULL	CRINKLY4 related 1;(source:Araport11)	3000838	3003165	rs_3_2998387	2998387	0.944	0.504	0.104	2.32e-06	0.0891691
AT1G17345	protein_coding	SAUR-like auxin-responsive protein family	NULL	SAUR-like auxin-responsive protein family;(source:Araport11)	5940525	5940920	rs_1_5942456	5942456	0.936	0.53	0.11	2.33e-06	0.0891691
AT1G17345	protein_coding	SAUR-like auxin-responsive protein family	NULL	SAUR-like auxin-responsive protein family;(source:Araport11)	5940525	5940920	rs_1_5942457	5942457	0.936	0.53	0.11	2.33e-06	0.0891691
AT1G17350	protein_coding	NADH:ubiquinone oxidoreductase intermediate-associated protein 30	NULL	NADH:ubiquinone oxidoreductase intermediate-associated protein 30;(source:Araport11)	5942391	5944330	rs_1_5942456	5942456	0.936	0.53	0.11	2.33e-06	0.0891691
AT1G17350	protein_coding	NADH:ubiquinone oxidoreductase intermediate-associated protein 30	NULL	NADH:ubiquinone oxidoreductase intermediate-associated protein 30;(source:Araport11)	5942391	5944330	rs_1_5942457	5942457	0.936	0.53	0.11	2.33e-06	0.0891691
AT5G42370	protein_coding	Calcineurin-like metallo-phosphoesterase superfamily protein	NULL	Calcineurin-like metallo-phosphoesterase superfamily protein;(source:Araport11)	16939329	16941463	rs_5_16942084	16942084	0.884	0.377	0.0782	2.4e-06	0.0905943
AT5G42380	protein_coding	calmodulin like 37	NULL	calmodulin like 37;(source:Araport11)	16942758	16943315	rs_5_16942084	16942084	0.884	0.377	0.0782	2.4e-06	0.0905943
NA	NA	NA	NA	NA	NA	NA	rs_5_12529129	12529129	0.928	0.51	0.106	2.49e-06	0.0918529
NA	NA	NA	NA	NA	NA	NA	rs_2_13233529	13233529	0.088	-0.433	0.0899	2.52e-06	0.0918529
NA	NA	NA	NA	NA	NA	NA	rs_5_14511664	14511664	0.944	0.481	0.1	2.58e-06	0.0918529
NA	NA	NA	NA	NA	NA	NA	rs_5_14511631	14511631	0.946	0.486	0.101	2.64e-06	0.0918529
NA	NA	NA	NA	NA	NA	NA	rs_5_14511710	14511710	0.946	0.486	0.101	2.64e-06	0.0918529
NA	NA	NA	NA	NA	NA	NA	rs_5_14512306	14512306	0.946	0.486	0.101	2.64e-06	0.0918529
AT3G19600	protein_coding	Haloacid dehalogenase-like hydrolase (HAD) superfamily protein	Encodes a Ser-2-speci&#64257;c RNAPII CTD phosphatase with two tandem-repeated CTD phosphatase domains that belongs to the group III CTD phosphatase-like (CPL) family. It positively regulates ABA and drought responses.	RNA polymerase II carboxy-terminal domain phosphatase-like protein;(source:Araport11)	6810710	6811742	rs_3_6812568	6812568	0.144	-0.368	0.0765	2.69e-06	0.0926157
AT3G19610	protein_coding	Plant protein of unknown function (DUF936)	Member of a novel, plant specific family of microtubule associated proteins.	hypothetical protein (DUF936);(source:Araport11)	6812493	6814660	rs_3_6812568	6812568	0.144	-0.368	0.0765	2.69e-06	0.0926157
AT4G12010	protein_coding	Disease resistance protein (TIR-NBS-LRR class) family	Leucine-rich repeat domain (NLR) receptor. Dominant negative alleles suppress catma3 autoimmunity. Co-regulates with WRKY19 basal levels of immunity to root-knot nematodes.	Disease resistance protein (TIR-NBS-LRR class) family;(source:Araport11)	7197325	7201393	rs_4_7202224	7202224	0.752	0.265	0.0552	2.73e-06	0.0926222
AT4G12020	protein_coding	protein kinase family protein	Encodes a member of the A1 subgroup of the MEKK (MAPK/ERK kinase kinase) family. MEKK is another name for Mitogen-Activated Protein Kinase Kinase Kinase (MAPKKK or MAP3K). This subgroup has four members: At4g08500 (MEKK1, also known as ARAKIN, MAP3Kb1, MAPKKK8), At4g08480 (MEKK2, also known as MAP3Kb4, MAPKKK9), At4g08470 (MEKK3, also known as MAP3Kb3, MAPKKK10) and At4g12020 (MEKK4, also known as MAP3Kb5, MAPKKK11, WRKY19). Nomenclatures for mitogen-activated protein kinases are described in Trends in Plant Science 2002,7(7):301. Co-regulates with DSC1 basal levels of immunity to root-knot nematodes.	protein kinase family protein;(source:Araport11)	7201656	7209469	rs_4_7202224	7202224	0.752	0.265	0.0552	2.73e-06	0.0926222
AT1G10220	protein_coding	NULL	NULL	ZCF37;(source:Araport11)	3352159	3354690	rs_1_3354308	3354308	0.928	0.59	0.124	3.38e-06	0.101874
AT1G10230	protein_coding	SKP1-like 18	NULL	E3 ubiquitin ligase SCF complex subunit SKP1/ASK1 family protein;(source:Araport11)	3355600	3356151	rs_1_3354308	3354308	0.928	0.59	0.124	3.38e-06	0.101874
AT5G36140	protein_coding	cytochrome P450, family 716, subfamily A, polypeptide 2	Encodes a member of the CYP716A subfamily of cytochrome P450 monooxygenases with triterpene oxidizing activity catalyzing C-28 hydroxylation of alpha-amyrin, beta-amyrin, and lupeol, producing uvaol, erythrodiol, and betulin, respectively.In particular, 22alpha-hydroxylation activity has been observed against alpha-amyrin. Should be merged with At5g36130.	cytochrome P450, family 716, subfamily A, polypeptide 2;(source:Araport11)	14212212	14213259	rs_5_14213925	14213925	0.948	0.587	0.124	3.64e-06	0.101874
AT1G17145	protein_coding	RING/U-box superfamily protein	NULL	RING/U-box superfamily protein;(source:Araport11)	5860351	5862241	rs_1_5863753	5863753	0.944	0.662	0.14	3.65e-06	0.101874
AT1G17147	protein_coding	VQ motif-containing protein	NULL	VQ motif-containing protein;(source:Araport11)	5863654	5863950	rs_1_5865300	5865300	0.944	0.662	0.14	3.65e-06	0.101874
AT1G17147	protein_coding	VQ motif-containing protein	NULL	VQ motif-containing protein;(source:Araport11)	5863654	5863950	rs_1_5863753	5863753	0.944	0.662	0.14	3.65e-06	0.101874
AT1G17150	protein_coding	Pectin lyase-like superfamily protein	NULL	Pectin lyase-like superfamily protein;(source:Araport11)	5865707	5867495	rs_1_5867317	5867317	0.944	0.662	0.14	3.65e-06	0.101874
AT1G17150	protein_coding	Pectin lyase-like superfamily protein	NULL	Pectin lyase-like superfamily protein;(source:Araport11)	5865707	5867495	rs_1_5863753	5863753	0.944	0.662	0.14	3.65e-06	0.101874
AT1G17150	protein_coding	Pectin lyase-like superfamily protein	NULL	Pectin lyase-like superfamily protein;(source:Araport11)	5865707	5867495	rs_1_5865300	5865300	0.944	0.662	0.14	3.65e-06	0.101874
AT1G17150	protein_coding	Pectin lyase-like superfamily protein	NULL	Pectin lyase-like superfamily protein;(source:Araport11)	5865707	5867495	rs_1_5866896	5866896	0.944	0.662	0.14	3.65e-06	0.101874
AT1G17160	protein_coding	pfkB-like carbohydrate kinase family protein	RBSK is a plastid localized ribokinase involved in nucleoside metabolism. It is the only member of this gene family in Arabidopsis.	pfkB-like carbohydrate kinase family protein;(source:Araport11)	5867678	5869215	rs_1_5867317	5867317	0.944	0.662	0.14	3.65e-06	0.101874
AT1G17160	protein_coding	pfkB-like carbohydrate kinase family protein	RBSK is a plastid localized ribokinase involved in nucleoside metabolism. It is the only member of this gene family in Arabidopsis.	pfkB-like carbohydrate kinase family protein;(source:Araport11)	5867678	5869215	rs_1_5866896	5866896	0.944	0.662	0.14	3.65e-06	0.101874
AT1G17160	protein_coding	pfkB-like carbohydrate kinase family protein	RBSK is a plastid localized ribokinase involved in nucleoside metabolism. It is the only member of this gene family in Arabidopsis.	pfkB-like carbohydrate kinase family protein;(source:Araport11)	5867678	5869215	rs_1_5865300	5865300	0.944	0.662	0.14	3.65e-06	0.101874
AT3G26511	NA	NA	NA	NA	9713088	9713186	rs_3_9715297	9715297	0.948	0.647	0.137	3.79e-06	0.101874
AT5G17390	protein_coding	Adenine nucleotide alpha hydrolases-like superfamily protein	NULL	Adenine nucleotide alpha hydrolases-like superfamily protein;(source:Araport11)	5727640	5728688	rs_5_5730805	5730805	0.944	0.632	0.134	3.82e-06	0.101874
AT5G17400	protein_coding	endoplasmic reticulum-adenine nucleotide transporter 1	This gene is predicted to encode an ER-localized adenine nucleotide transporter with six putative transmembrane helices. It appears to act as a ATP:ADP antiporter when expressed in E.coli plasma membranes. Transcript levels for several ER-localized chaperones (e.g. BIP1/2) and other ATP-requiring ER proteins (e.g. CPK2) are reduced in er-ant1 knock-out lines, suggesting a lack of adequate ATP transport into the ER in these mutants. They also have reduced seed oil and seed protein levels.	endoplasmic reticulum-adenine nucleotide transporter 1;(source:Araport11)	5729015	5730104	rs_5_5730805	5730805	0.944	0.632	0.134	3.82e-06	0.101874
AT5G17400	protein_coding	endoplasmic reticulum-adenine nucleotide transporter 1	This gene is predicted to encode an ER-localized adenine nucleotide transporter with six putative transmembrane helices. It appears to act as a ATP:ADP antiporter when expressed in E.coli plasma membranes. Transcript levels for several ER-localized chaperones (e.g. BIP1/2) and other ATP-requiring ER proteins (e.g. CPK2) are reduced in er-ant1 knock-out lines, suggesting a lack of adequate ATP transport into the ER in these mutants. They also have reduced seed oil and seed protein levels.	endoplasmic reticulum-adenine nucleotide transporter 1;(source:Araport11)	5729015	5730104	rs_5_5731788	5731788	0.944	0.632	0.134	3.82e-06	0.101874
AT5G17410	protein_coding	Spc97 / Spc98 family of spindle pole body (SBP) component	NULL	Spc97 / Spc98 family of spindle pole body (SBP) component;(source:Araport11)	5730651	5736415	rs_5_5730805	5730805	0.944	0.632	0.134	3.82e-06	0.101874
AT5G17410	protein_coding	Spc97 / Spc98 family of spindle pole body (SBP) component	NULL	Spc97 / Spc98 family of spindle pole body (SBP) component;(source:Araport11)	5730651	5736415	rs_5_5731788	5731788	0.944	0.632	0.134	3.82e-06	0.101874
AT5G17410	protein_coding	Spc97 / Spc98 family of spindle pole body (SBP) component	NULL	Spc97 / Spc98 family of spindle pole body (SBP) component;(source:Araport11)	5730651	5736415	rs_5_5736676	5736676	0.944	0.632	0.134	3.82e-06	0.101874
AT5G17420	protein_coding	Cellulose synthase family protein	Encodes a xylem-specific cellulose synthase that is phosphorylated on one or more serine residues (on either S185 or one of S180 or S181). IRX3 is required for secondary cell wall biosynthesis.	Cellulose synthase family protein;(source:Araport11)	5736859	5741407	rs_5_5736676	5736676	0.944	0.632	0.134	3.82e-06	0.101874
AT5G17420	protein_coding	Cellulose synthase family protein	Encodes a xylem-specific cellulose synthase that is phosphorylated on one or more serine residues (on either S185 or one of S180 or S181). IRX3 is required for secondary cell wall biosynthesis.	Cellulose synthase family protein;(source:Araport11)	5736859	5741407	rs_5_5740026	5740026	0.944	0.632	0.134	3.82e-06	0.101874
AT5G09760	protein_coding	Plant invertase/pectin methylesterase inhibitor superfamily	NULL	Plant invertase/pectin methylesterase inhibitor superfamily;(source:Araport11)	3032446	3034364	rs_5_3036196	3036196	0.944	0.688	0.146	3.92e-06	0.101874
AT5G09770	protein_coding	Ribosomal protein L17 family protein	NULL	Ribosomal protein L17 family protein;(source:Araport11)	3035267	3036518	rs_5_3036196	3036196	0.944	0.688	0.146	3.92e-06	0.101874
AT5G09780	protein_coding	Transcriptional factor B3 family protein	NULL	Transcriptional factor B3 family protein;(source:Araport11)	3036956	3038484	rs_5_3036196	3036196	0.944	0.688	0.146	3.92e-06	0.101874
AT4G37295	protein_coding	NULL	Encodes an 86 AA polypeptide sequence that produces an 11 AA secreted, bioactive peptide. It is induced by BD16. The peptide is bound by the RLK7 receptor kinase and inhibits the formation of lateral root founder cells. Homolog of prePIP1.	hypothetical protein;(source:Araport11)	17553628	17553888	rs_4_17554164	17554164	0.936	0.602	0.128	4.04e-06	0.101874
AT4G37295	protein_coding	NULL	Encodes an 86 AA polypeptide sequence that produces an 11 AA secreted, bioactive peptide. It is induced by BD16. The peptide is bound by the RLK7 receptor kinase and inhibits the formation of lateral root founder cells. Homolog of prePIP1.	hypothetical protein;(source:Araport11)	17553628	17553888	rs_4_17554401	17554401	0.936	0.602	0.128	4.04e-06	0.101874
AT4G37300	protein_coding	maternal effect embryo arrest 59	NULL	maternal effect embryo arrest 59;(source:Araport11)	17554805	17555498	rs_4_17554401	17554401	0.936	0.602	0.128	4.04e-06	0.101874
AT4G37300	protein_coding	maternal effect embryo arrest 59	NULL	maternal effect embryo arrest 59;(source:Araport11)	17554805	17555498	rs_4_17554164	17554164	0.936	0.602	0.128	4.04e-06	0.101874
AT4G37310	protein_coding	cytochrome P450, family 81, subfamily H, polypeptide 1	member of CYP81H	cytochrome P450, family 81, subfamily H, polypeptide 1;(source:Araport11)	17556152	17558833	rs_4_17554401	17554401	0.936	0.602	0.128	4.04e-06	0.101874
AT4G37310	protein_coding	cytochrome P450, family 81, subfamily H, polypeptide 1	member of CYP81H	cytochrome P450, family 81, subfamily H, polypeptide 1;(source:Araport11)	17556152	17558833	rs_4_17559726	17559726	0.936	0.602	0.128	4.04e-06	0.101874
AT4G37310	protein_coding	cytochrome P450, family 81, subfamily H, polypeptide 1	member of CYP81H	cytochrome P450, family 81, subfamily H, polypeptide 1;(source:Araport11)	17556152	17558833	rs_4_17559856	17559856	0.936	0.602	0.128	4.04e-06	0.101874
AT4G37310	protein_coding	cytochrome P450, family 81, subfamily H, polypeptide 1	member of CYP81H	cytochrome P450, family 81, subfamily H, polypeptide 1;(source:Araport11)	17556152	17558833	rs_4_17554164	17554164	0.936	0.602	0.128	4.04e-06	0.101874
AT4G37320	protein_coding	cytochrome P450, family 81, subfamily D, polypeptide 5	member of CYP81D	cytochrome P450, family 81, subfamily D, polypeptide 5;(source:Araport11)	17559742	17561690	rs_4_17559726	17559726	0.936	0.602	0.128	4.04e-06	0.101874
AT4G37320	protein_coding	cytochrome P450, family 81, subfamily D, polypeptide 5	member of CYP81D	cytochrome P450, family 81, subfamily D, polypeptide 5;(source:Araport11)	17559742	17561690	rs_4_17563746	17563746	0.936	0.602	0.128	4.04e-06	0.101874
AT4G37320	protein_coding	cytochrome P450, family 81, subfamily D, polypeptide 5	member of CYP81D	cytochrome P450, family 81, subfamily D, polypeptide 5;(source:Araport11)	17559742	17561690	rs_4_17563832	17563832	0.936	0.602	0.128	4.04e-06	0.101874
AT4G37320	protein_coding	cytochrome P450, family 81, subfamily D, polypeptide 5	member of CYP81D	cytochrome P450, family 81, subfamily D, polypeptide 5;(source:Araport11)	17559742	17561690	rs_4_17563907	17563907	0.936	0.602	0.128	4.04e-06	0.101874
AT4G37320	protein_coding	cytochrome P450, family 81, subfamily D, polypeptide 5	member of CYP81D	cytochrome P450, family 81, subfamily D, polypeptide 5;(source:Araport11)	17559742	17561690	rs_4_17563625	17563625	0.936	0.602	0.128	4.04e-06	0.101874
AT4G37320	protein_coding	cytochrome P450, family 81, subfamily D, polypeptide 5	member of CYP81D	cytochrome P450, family 81, subfamily D, polypeptide 5;(source:Araport11)	17559742	17561690	rs_4_17563682	17563682	0.936	0.602	0.128	4.04e-06	0.101874
AT4G37320	protein_coding	cytochrome P450, family 81, subfamily D, polypeptide 5	member of CYP81D	cytochrome P450, family 81, subfamily D, polypeptide 5;(source:Araport11)	17559742	17561690	rs_4_17559856	17559856	0.936	0.602	0.128	4.04e-06	0.101874
AT4G37320	protein_coding	cytochrome P450, family 81, subfamily D, polypeptide 5	member of CYP81D	cytochrome P450, family 81, subfamily D, polypeptide 5;(source:Araport11)	17559742	17561690	rs_4_17564007	17564007	0.936	0.602	0.128	4.04e-06	0.101874
AT4G37320	protein_coding	cytochrome P450, family 81, subfamily D, polypeptide 5	member of CYP81D	cytochrome P450, family 81, subfamily D, polypeptide 5;(source:Araport11)	17559742	17561690	rs_4_17563975	17563975	0.936	0.602	0.128	4.04e-06	0.101874
AT4G37320	protein_coding	cytochrome P450, family 81, subfamily D, polypeptide 5	member of CYP81D	cytochrome P450, family 81, subfamily D, polypeptide 5;(source:Araport11)	17559742	17561690	rs_4_17563637	17563637	0.936	0.602	0.128	4.04e-06	0.101874
AT4G37330	protein_coding	cytochrome P450, family 81, subfamily D, polypeptide 4	member of CYP81D	cytochrome P450, family 81, subfamily D, polypeptide 4;(source:Araport11)	17562547	17564569	rs_4_17563682	17563682	0.936	0.602	0.128	4.04e-06	0.101874
AT4G37330	protein_coding	cytochrome P450, family 81, subfamily D, polypeptide 4	member of CYP81D	cytochrome P450, family 81, subfamily D, polypeptide 4;(source:Araport11)	17562547	17564569	rs_4_17563832	17563832	0.936	0.602	0.128	4.04e-06	0.101874
AT4G37330	protein_coding	cytochrome P450, family 81, subfamily D, polypeptide 4	member of CYP81D	cytochrome P450, family 81, subfamily D, polypeptide 4;(source:Araport11)	17562547	17564569	rs_4_17563625	17563625	0.936	0.602	0.128	4.04e-06	0.101874
AT4G37330	protein_coding	cytochrome P450, family 81, subfamily D, polypeptide 4	member of CYP81D	cytochrome P450, family 81, subfamily D, polypeptide 4;(source:Araport11)	17562547	17564569	rs_4_17563907	17563907	0.936	0.602	0.128	4.04e-06	0.101874
AT4G37330	protein_coding	cytochrome P450, family 81, subfamily D, polypeptide 4	member of CYP81D	cytochrome P450, family 81, subfamily D, polypeptide 4;(source:Araport11)	17562547	17564569	rs_4_17563975	17563975	0.936	0.602	0.128	4.04e-06	0.101874
AT4G37330	protein_coding	cytochrome P450, family 81, subfamily D, polypeptide 4	member of CYP81D	cytochrome P450, family 81, subfamily D, polypeptide 4;(source:Araport11)	17562547	17564569	rs_4_17564007	17564007	0.936	0.602	0.128	4.04e-06	0.101874
AT4G37330	protein_coding	cytochrome P450, family 81, subfamily D, polypeptide 4	member of CYP81D	cytochrome P450, family 81, subfamily D, polypeptide 4;(source:Araport11)	17562547	17564569	rs_4_17563746	17563746	0.936	0.602	0.128	4.04e-06	0.101874
AT4G37330	protein_coding	cytochrome P450, family 81, subfamily D, polypeptide 4	member of CYP81D	cytochrome P450, family 81, subfamily D, polypeptide 4;(source:Araport11)	17562547	17564569	rs_4_17563637	17563637	0.936	0.602	0.128	4.04e-06	0.101874
AT4G37340	protein_coding	cytochrome P450, family 81, subfamily D, polypeptide 3	member of CYP81D	cytochrome P450, family 81, subfamily D, polypeptide 3;(source:Araport11)	17564953	17566706	rs_4_17563832	17563832	0.936	0.602	0.128	4.04e-06	0.101874
AT4G37340	protein_coding	cytochrome P450, family 81, subfamily D, polypeptide 3	member of CYP81D	cytochrome P450, family 81, subfamily D, polypeptide 3;(source:Araport11)	17564953	17566706	rs_4_17568430	17568430	0.936	0.602	0.128	4.04e-06	0.101874
AT4G37340	protein_coding	cytochrome P450, family 81, subfamily D, polypeptide 3	member of CYP81D	cytochrome P450, family 81, subfamily D, polypeptide 3;(source:Araport11)	17564953	17566706	rs_4_17563682	17563682	0.936	0.602	0.128	4.04e-06	0.101874
AT4G37340	protein_coding	cytochrome P450, family 81, subfamily D, polypeptide 3	member of CYP81D	cytochrome P450, family 81, subfamily D, polypeptide 3;(source:Araport11)	17564953	17566706	rs_4_17564007	17564007	0.936	0.602	0.128	4.04e-06	0.101874
AT4G37340	protein_coding	cytochrome P450, family 81, subfamily D, polypeptide 3	member of CYP81D	cytochrome P450, family 81, subfamily D, polypeptide 3;(source:Araport11)	17564953	17566706	rs_4_17563746	17563746	0.936	0.602	0.128	4.04e-06	0.101874
AT4G37340	protein_coding	cytochrome P450, family 81, subfamily D, polypeptide 3	member of CYP81D	cytochrome P450, family 81, subfamily D, polypeptide 3;(source:Araport11)	17564953	17566706	rs_4_17563975	17563975	0.936	0.602	0.128	4.04e-06	0.101874
AT4G37340	protein_coding	cytochrome P450, family 81, subfamily D, polypeptide 3	member of CYP81D	cytochrome P450, family 81, subfamily D, polypeptide 3;(source:Araport11)	17564953	17566706	rs_4_17568427	17568427	0.936	0.602	0.128	4.04e-06	0.101874
AT4G37340	protein_coding	cytochrome P450, family 81, subfamily D, polypeptide 3	member of CYP81D	cytochrome P450, family 81, subfamily D, polypeptide 3;(source:Araport11)	17564953	17566706	rs_4_17563637	17563637	0.936	0.602	0.128	4.04e-06	0.101874
AT4G37340	protein_coding	cytochrome P450, family 81, subfamily D, polypeptide 3	member of CYP81D	cytochrome P450, family 81, subfamily D, polypeptide 3;(source:Araport11)	17564953	17566706	rs_4_17563625	17563625	0.936	0.602	0.128	4.04e-06	0.101874
AT4G37340	protein_coding	cytochrome P450, family 81, subfamily D, polypeptide 3	member of CYP81D	cytochrome P450, family 81, subfamily D, polypeptide 3;(source:Araport11)	17564953	17566706	rs_4_17563907	17563907	0.936	0.602	0.128	4.04e-06	0.101874
AT4G37360	protein_coding	cytochrome P450, family 81, subfamily D, polypeptide 2	member of CYP81D	cytochrome P450, family 81, subfamily D, polypeptide 2;(source:Araport11)	17567124	17568858	rs_4_17568427	17568427	0.936	0.602	0.128	4.04e-06	0.101874
AT4G37360	protein_coding	cytochrome P450, family 81, subfamily D, polypeptide 2	member of CYP81D	cytochrome P450, family 81, subfamily D, polypeptide 2;(source:Araport11)	17567124	17568858	rs_4_17568430	17568430	0.936	0.602	0.128	4.04e-06	0.101874
AT4G37370	protein_coding	cytochrome P450, family 81, subfamily D, polypeptide 8	member of CYP81D	cytochrome P450, family 81, subfamily D, polypeptide 8;(source:Araport11)	17569971	17571678	rs_4_17568430	17568430	0.936	0.602	0.128	4.04e-06	0.101874
AT4G37370	protein_coding	cytochrome P450, family 81, subfamily D, polypeptide 8	member of CYP81D	cytochrome P450, family 81, subfamily D, polypeptide 8;(source:Araport11)	17569971	17571678	rs_4_17568427	17568427	0.936	0.602	0.128	4.04e-06	0.101874
AT4G37370	protein_coding	cytochrome P450, family 81, subfamily D, polypeptide 8	member of CYP81D	cytochrome P450, family 81, subfamily D, polypeptide 8;(source:Araport11)	17569971	17571678	rs_4_17571742	17571742	0.936	0.602	0.128	4.04e-06	0.101874
AT4G37380	protein_coding	Tetratricopeptide repeat (TPR)-like superfamily protein	NULL	Tetratricopeptide repeat (TPR)-like superfamily protein;(source:Araport11)	17572040	17573938	rs_4_17575803	17575803	0.936	0.602	0.128	4.04e-06	0.101874
AT4G37380	protein_coding	Tetratricopeptide repeat (TPR)-like superfamily protein	NULL	Tetratricopeptide repeat (TPR)-like superfamily protein;(source:Araport11)	17572040	17573938	rs_4_17571742	17571742	0.936	0.602	0.128	4.04e-06	0.101874

### Sheet: d15N_asia QTL
name	gene_model_type	short_description	Curator_summary	Computational_description	start	stop	rs	ps	af	beta	se	p_wald	FDR
AT4G33880	protein_coding	ROOT HAIR DEFECTIVE 6-LIKE 2	RSL2 was expressed concurrently with RSL4 and its expression was controlled by RHD6 and RSL1. Required for root-hair growth.	ROOT HAIR DEFECTIVE 6-LIKE 2;(source:Araport11)	16239566	16241052	rs_4_16240527	16240527	0.911	0.95	0.161	5.07e-07	0.0636565
AT1G61300	protein_coding	LRR and NB-ARC domains-containing disease resistance protein	NULL	LRR and NB-ARC domains-containing disease resistance protein;(source:Araport11)	22607714	22610175	rs_1_22609404	22609404	0.889	0.791	0.135	5.62e-07	0.0636565
AT5G57390	protein_coding	AINTEGUMENTA-like 5	Encodes a member of the AP2 family of transcriptional regulators. May be involved in germination and seedling growth. Mutants are resistant to ABA analogs and are resistant to high nitrogen concentrations.essential for the developmental transition between the embryonic and vegetative phases in plants. Overexpression results in the formation of somatic embryos on cotyledons. It is also required to maintain high levels of PIN1 expression at the periphery of the meristem and modulate local auxin production in the central region of the SAM which underlies phyllotactic transitions. Acts redundantly with PLT3 and 7 in lateral root pattern formation.	AINTEGUMENTA-like 5;(source:Araport11)	23253459	23256437	rs_5_23253778	23253778	0.933	1.1	0.193	9.32e-07	0.0636565
NA	NA	NA	NA	NA	NA	NA	rs_2_5237037	5237037	0.933	1.07	0.188	1.03e-06	0.0636565
AT5G36739	protein_coding	ECA1 gametogenesis related family protein	Encodes a ECA1 gametogenesis related family protein	ECA1 gametogenesis related family protein;(source:Araport11)	14451918	14452274	rs_5_14452950	14452950	0.911	0.883	0.156	1.1e-06	0.0636565
AT5G38980	protein_coding	NULL	NULL	transmembrane protein;(source:Araport11)	15606827	15607105	rs_5_15604577	15604577	0.911	0.883	0.156	1.1e-06	0.0636565
AT4G03390	protein_coding	STRUBBELIG-receptor family 3	NULL	STRUBBELIG-receptor family 3;(source:Araport11)	1490912	1494553	rs_4_1496634	1496634	0.756	0.672	0.119	1.13e-06	0.0636565
AT4G03400	protein_coding	Auxin-responsive GH3 family protein	Encodes a GH3-related gene involved in red light-specific hypocotyl elongation. Analysis of sense and antisense transgenic plants suggests that DFL2 is located downstream of red light signal transduction and determines the degree of hypocotyl elongation.	Auxin-responsive GH3 family protein;(source:Araport11)	1497675	1499729	rs_4_1496634	1496634	0.756	0.672	0.119	1.13e-06	0.0636565
AT4G19925	protein_coding	Toll-Interleukin-Resistance (TIR) domain family protein	NULL	Toll-Interleukin-Resistance (TIR) domain family protein;(source:Araport11)	10799875	10800726	rs_4_10800955	10800955	0.756	0.6	0.106	1.13e-06	0.0636565
NA	NA	NA	NA	NA	NA	NA	rs_2_5237891	5237891	0.944	1.09	0.193	1.29e-06	0.0636565
NA	NA	NA	NA	NA	NA	NA	rs_4_5491202	5491202	0.922	0.947	0.17	1.52e-06	0.0636565
AT4G03380	protein_coding	NULL	NULL	hypothetical protein;(source:Araport11)	1485049	1490228	rs_4_1488704	1488704	0.889	0.783	0.141	1.6e-06	0.0636565
AT4G03390	protein_coding	STRUBBELIG-receptor family 3	NULL	STRUBBELIG-receptor family 3;(source:Araport11)	1490912	1494553	rs_4_1488704	1488704	0.889	0.783	0.141	1.6e-06	0.0636565
AT4G20450	protein_coding	Leucine-rich repeat protein kinase family protein	NULL	Leucine-rich repeat protein kinase family protein;(source:Araport11)	11024054	11029008	rs_4_11029203	11029203	0.911	0.905	0.164	1.77e-06	0.0636565
AT4G20460	protein_coding	NAD(P)-binding Rossmann-fold superfamily protein	NULL	NAD(P)-binding Rossmann-fold superfamily protein;(source:Araport11)	11029767	11031765	rs_4_11029203	11029203	0.911	0.905	0.164	1.77e-06	0.0636565
NA	NA	NA	NA	NA	NA	NA	rs_5_11157973	11157973	0.911	0.868	0.157	1.8e-06	0.0636565
AT4G07820	protein_coding	CAP (Cysteine-rich secretory proteins, Antigen 5, and Pathogenesis-related 1 protein) superfamily protein	NULL	CAP (Cysteine-rich secretory proteins, Antigen 5, and Pathogenesis-related 1 protein) superfamily protein;(source:Araport11)	4636864	4637346	rs_4_4639094	4639094	0.667	0.519	0.0947	2.06e-06	0.0636565
AT1G22590	protein_coding	AGAMOUS-like 87	NULL	AGAMOUS-like 87;(source:Araport11)	7983511	7984002	rs_1_7985832	7985832	0.944	1.07	0.198	2.58e-06	0.0636565
AT1G22590	protein_coding	AGAMOUS-like 87	NULL	AGAMOUS-like 87;(source:Araport11)	7983511	7984002	rs_1_7985831	7985831	0.944	1.07	0.198	2.58e-06	0.0636565
AT1G22600	protein_coding	Late embryogenesis abundant protein (LEA) family protein	NULL	Late embryogenesis abundant protein (LEA) family protein;(source:Araport11)	7987308	7989187	rs_1_7985831	7985831	0.944	1.07	0.198	2.58e-06	0.0636565
AT1G22600	protein_coding	Late embryogenesis abundant protein (LEA) family protein	NULL	Late embryogenesis abundant protein (LEA) family protein;(source:Araport11)	7987308	7989187	rs_1_7985832	7985832	0.944	1.07	0.198	2.58e-06	0.0636565
NA	NA	NA	NA	NA	NA	NA	rs_5_10401102	10401102	0.944	1.07	0.198	2.58e-06	0.0636565
AT4G33945	protein_coding	ARM repeat superfamily protein	NULL	ARM repeat superfamily protein;(source:Araport11)	16268119	16270514	rs_4_16270436	16270436	0.944	1.12	0.207	2.67e-06	0.0636565
AT4G33950	protein_coding	Protein kinase superfamily protein	Encodes calcium-independent ABA-activated protein kinase, a member of SNF1-related protein kinases (SnRK2) whose activity is activated by ionic (salt) and non-ionic (mannitol) osmotic stress. Mutations disrupted ABA induction of stomatal closure as well as ABA inhibition of light-induced stomatal opening. However, regulation of stomatal opening/closing by light or CO(2) is not affected in these mutants. May act in the interval between ABA perception and reactive oxygen species production in the ABA signalling network.	Protein kinase superfamily protein;(source:Araport11)	16272364	16274657	rs_4_16270436	16270436	0.944	1.12	0.207	2.67e-06	0.0636565
AT4G34210	protein_coding	SKP1-like 11	one of 20 SKP1 homologs in Arabidopsis. Protein is most similar to ASK12 and RNAi lines show defects in stamen development.	SKP1-like 11;(source:Araport11)	16379003	16379461	rs_4_16379427	16379427	0.944	1.12	0.207	2.67e-06	0.0636565
AT4G34215	protein_coding	Domain of unknown function (DUF303)	Encodes a member of the SGNH-hydrolase superfamily of enzymes. The enzymes of the SGNH-hydrolase superfamily facilitate the hydrolysis of ester, thioester and amide bonds in a range of substrates including complex polysaccharides, lysophospholipids, acyl-CoA esters and other compounds.	carbohydrate esterase, putative (DUF303);(source:Araport11)	16380203	16381192	rs_4_16379427	16379427	0.944	1.12	0.207	2.67e-06	0.0636565
AT4G34220	protein_coding	Leucine-rich repeat protein kinase family protein	Encodes a receptor like kinase involved in ABA-mediated seedling development and drought tolerance.RDK1 is an atypical or pseudokinase and has no phosphorylation activity. Its expression is upregulated in response to ABA.interacts with ABI1 and other PP2C phosphatases.	Leucine-rich repeat protein kinase family protein;(source:Araport11)	16381653	16384054	rs_4_16379427	16379427	0.944	1.12	0.207	2.67e-06	0.0636565
NA	NA	NA	NA	NA	NA	NA	rs_4_5477573	5477573	0.944	1.12	0.207	2.67e-06	0.0636565
NA	NA	NA	NA	NA	NA	NA	rs_4_5477607	5477607	0.944	1.12	0.207	2.67e-06	0.0636565
NA	NA	NA	NA	NA	NA	NA	rs_4_16243828	16243828	0.944	1.12	0.207	2.67e-06	0.0636565
NA	NA	NA	NA	NA	NA	NA	rs_4_5476156	5476156	0.944	1.12	0.207	2.67e-06	0.0636565
NA	NA	NA	NA	NA	NA	NA	rs_4_5477404	5477404	0.944	1.12	0.207	2.67e-06	0.0636565
NA	NA	NA	NA	NA	NA	NA	rs_4_5477399	5477399	0.944	1.12	0.207	2.67e-06	0.0636565
NA	NA	NA	NA	NA	NA	NA	rs_4_5477479	5477479	0.944	1.12	0.207	2.67e-06	0.0636565
NA	NA	NA	NA	NA	NA	NA	rs_2_5237257	5237257	0.911	0.807	0.15	2.8e-06	0.0636565
AT4G10520	protein_coding	Subtilase family protein	NULL	Subtilase family protein;(source:Araport11)	6499794	6502866	rs_4_6501669	6501669	0.911	0.895	0.166	2.81e-06	0.0636565
AT2G03300	protein_coding	Toll-Interleukin-Resistance (TIR) domain family protein	TX12 is a Toll/Interleukin-1 receptor domain containing protein. Misexpression results in ectopic activation of defense response genes.	Toll-Interleukin-Resistance (TIR) domain family protein;(source:Araport11)	1003468	1004222	rs_2_1004709	1004709	0.356	-0.509	0.0946	2.85e-06	0.0636565
AT2G03310	protein_coding	NULL	NULL	transmembrane protein;(source:Araport11)	1006476	1007089	rs_2_1004709	1004709	0.356	-0.509	0.0946	2.85e-06	0.0636565
AT1G22540	protein_coding	Major facilitator superfamily protein	NULL	Major facilitator superfamily protein;(source:Araport11)	7964202	7966222	rs_1_7963681	7963681	0.944	1.08	0.201	2.85e-06	0.0636565
AT1G22540	protein_coding	Major facilitator superfamily protein	NULL	Major facilitator superfamily protein;(source:Araport11)	7964202	7966222	rs_1_7963665	7963665	0.944	1.08	0.201	2.85e-06	0.0636565
AT4G11990	protein_coding	Cell cycle regulated microtubule associated protein	TPX2-LIKE Group A family with aurora binding andTPX2 domains. Activator of aurora kinase activity.	Cell cycle regulated microtubule associated protein;(source:Araport11)	7186406	7189689	rs_4_7190594	7190594	0.944	1.08	0.201	2.85e-06	0.0636565
AT4G08300	protein_coding	nodulin MtN21 /EamA-like transporter family protein	nodulin MtN21-like transporter family protein	nodulin MtN21 /EamA-like transporter family protein;(source:Araport11)	5245024	5248153	rs_4_5250166	5250166	0.911	0.908	0.169	3.11e-06	0.0636565
AT4G08310	protein_coding	NULL	NULL	DNA ligase;(source:Araport11)	5249047	5252139	rs_4_5250166	5250166	0.911	0.908	0.169	3.11e-06	0.0636565
AT5G36930	protein_coding	Disease resistance protein (TIR-NBS-LRR class) family	NULL	Disease resistance protein (TIR-NBS-LRR class) family;(source:Araport11)	14567771	14571916	rs_5_14572150	14572150	0.9	0.832	0.156	3.31e-06	0.0636565
AT4G07526	protein_coding	NULL	NULL	hypothetical protein;(source:Araport11)	4358652	4359201	rs_4_4357487	4357487	0.111	-0.726	0.136	3.34e-06	0.0636565
AT1G45063	protein_coding	copper ion binding;electron carriers	NULL	copper ion binding / electron carrier protein;(source:Araport11)	17033335	17034886	rs_1_17036432	17036432	0.933	0.954	0.179	3.37e-06	0.0636565
AT1G45063	protein_coding	copper ion binding;electron carriers	NULL	copper ion binding / electron carrier protein;(source:Araport11)	17033335	17034886	rs_1_17036421	17036421	0.933	0.954	0.179	3.37e-06	0.0636565
AT1G45063	protein_coding	copper ion binding;electron carriers	NULL	copper ion binding / electron carrier protein;(source:Araport11)	17033335	17034886	rs_1_17036440	17036440	0.933	0.954	0.179	3.37e-06	0.0636565
AT1G58848	protein_coding	Disease resistance protein (CC-NBS-LRR class) family	NULL	Disease resistance protein (CC-NBS-LRR class) family;(source:Araport11)	21792140	21795455	rs_1_21791214	21791214	0.933	0.954	0.179	3.37e-06	0.0636565
AT1G59218	protein_coding	Disease resistance protein (CC-NBS-LRR class) family	Similar to disease resistance proteins.	Disease resistance protein (CC-NBS-LRR class) family;(source:Araport11)	21828398	21831713	rs_1_21827472	21827472	0.933	0.954	0.179	3.37e-06	0.0636565
AT5G43370	protein_coding	phosphate transporter 2	Encodes a phosphate transporter Pht1;2. Members of the Pht1 family of phosphate transporters include: Pht1;1/At5g43350, Pht1;2/At5g43370, Pht1;3/At5g43360, Pht1;4/At2g38940, Pht1;5/At2g32830, Pht1;6/At5g43340, Pht1;7/At3g54700, Pht1;8/At1g20860, Pht1;9/At1g76430 (Plant Journal 2002, 31:341) The mRNA is cell-to-cell mobile.	phosphate transporter 2;(source:Araport11)	17416074	17417798	rs_5_17416608	17416608	0.933	0.954	0.179	3.37e-06	0.0636565
NA	NA	NA	NA	NA	NA	NA	rs_5_15486929	15486929	0.933	0.954	0.179	3.37e-06	0.0636565
NA	NA	NA	NA	NA	NA	NA	rs_3_13941888	13941888	0.933	0.954	0.179	3.37e-06	0.0636565
NA	NA	NA	NA	NA	NA	NA	rs_4_11376371	11376371	0.933	0.954	0.179	3.37e-06	0.0636565
NA	NA	NA	NA	NA	NA	NA	rs_3_12789989	12789989	0.933	0.954	0.179	3.37e-06	0.0636565
NA	NA	NA	NA	NA	NA	NA	rs_1_14740096	14740096	0.9	0.813	0.153	3.43e-06	0.0636565
NA	NA	NA	NA	NA	NA	NA	rs_3_12475541	12475541	0.878	0.773	0.145	3.58e-06	0.0636565
AT1G43310	protein_coding	Nucleotide-sugar transporter family protein	NULL	Nucleotide-sugar transporter family protein;(source:Araport11)	16345974	16346475	rs_1_16347090	16347090	0.933	0.956	0.18	3.62e-06	0.0636565
AT3G50010	protein_coding	Cysteine/Histidine-rich C1 domain family protein	NULL	Cysteine/Histidine-rich C1 domain family protein;(source:Araport11)	18537248	18539557	rs_3_18541123	18541123	0.933	0.956	0.18	3.62e-06	0.0636565
AT3G50010	protein_coding	Cysteine/Histidine-rich C1 domain family protein	NULL	Cysteine/Histidine-rich C1 domain family protein;(source:Araport11)	18537248	18539557	rs_3_18541139	18541139	0.933	0.956	0.18	3.62e-06	0.0636565
AT3G50010	protein_coding	Cysteine/Histidine-rich C1 domain family protein	NULL	Cysteine/Histidine-rich C1 domain family protein;(source:Araport11)	18537248	18539557	rs_3_18541212	18541212	0.933	0.956	0.18	3.62e-06	0.0636565
AT3G50010	protein_coding	Cysteine/Histidine-rich C1 domain family protein	NULL	Cysteine/Histidine-rich C1 domain family protein;(source:Araport11)	18537248	18539557	rs_3_18541199	18541199	0.933	0.956	0.18	3.62e-06	0.0636565
AT3G50010	protein_coding	Cysteine/Histidine-rich C1 domain family protein	NULL	Cysteine/Histidine-rich C1 domain family protein;(source:Araport11)	18537248	18539557	rs_3_18541013	18541013	0.933	0.956	0.18	3.62e-06	0.0636565
AT3G50010	protein_coding	Cysteine/Histidine-rich C1 domain family protein	NULL	Cysteine/Histidine-rich C1 domain family protein;(source:Araport11)	18537248	18539557	rs_3_18541152	18541152	0.933	0.956	0.18	3.62e-06	0.0636565
AT3G50010	protein_coding	Cysteine/Histidine-rich C1 domain family protein	NULL	Cysteine/Histidine-rich C1 domain family protein;(source:Araport11)	18537248	18539557	rs_3_18541026	18541026	0.933	0.956	0.18	3.62e-06	0.0636565
AT3G50010	protein_coding	Cysteine/Histidine-rich C1 domain family protein	NULL	Cysteine/Histidine-rich C1 domain family protein;(source:Araport11)	18537248	18539557	rs_3_18541155	18541155	0.933	0.956	0.18	3.62e-06	0.0636565
AT3G50010	protein_coding	Cysteine/Histidine-rich C1 domain family protein	NULL	Cysteine/Histidine-rich C1 domain family protein;(source:Araport11)	18537248	18539557	rs_3_18541077	18541077	0.933	0.956	0.18	3.62e-06	0.0636565
AT3G50010	protein_coding	Cysteine/Histidine-rich C1 domain family protein	NULL	Cysteine/Histidine-rich C1 domain family protein;(source:Araport11)	18537248	18539557	rs_3_18541053	18541053	0.933	0.956	0.18	3.62e-06	0.0636565
AT3G50010	protein_coding	Cysteine/Histidine-rich C1 domain family protein	NULL	Cysteine/Histidine-rich C1 domain family protein;(source:Araport11)	18537248	18539557	rs_3_18541104	18541104	0.933	0.956	0.18	3.62e-06	0.0636565
AT3G50010	protein_coding	Cysteine/Histidine-rich C1 domain family protein	NULL	Cysteine/Histidine-rich C1 domain family protein;(source:Araport11)	18537248	18539557	rs_3_18541117	18541117	0.933	0.956	0.18	3.62e-06	0.0636565
AT3G50010	protein_coding	Cysteine/Histidine-rich C1 domain family protein	NULL	Cysteine/Histidine-rich C1 domain family protein;(source:Araport11)	18537248	18539557	rs_3_18541103	18541103	0.933	0.956	0.18	3.62e-06	0.0636565
AT3G50010	protein_coding	Cysteine/Histidine-rich C1 domain family protein	NULL	Cysteine/Histidine-rich C1 domain family protein;(source:Araport11)	18537248	18539557	rs_3_18541120	18541120	0.933	0.956	0.18	3.62e-06	0.0636565
AT3G50010	protein_coding	Cysteine/Histidine-rich C1 domain family protein	NULL	Cysteine/Histidine-rich C1 domain family protein;(source:Araport11)	18537248	18539557	rs_3_18541049	18541049	0.933	0.956	0.18	3.62e-06	0.0636565
AT3G50020	protein_coding	Serine protease inhibitor, potato inhibitor I-type family protein	Predicted to encode a PR (pathogenesis-related) peptide that belongs to the PR-6 proteinase inhibitor family. Six putative PR-6-type protein encoding genes are found in Arabidopsis: At2g38900, At2g38870, At5g43570, At5g43580, At3g50020 and At3g46860.	Serine protease inhibitor, potato inhibitor I-type family protein;(source:Araport11)	18542165	18542687	rs_3_18541123	18541123	0.933	0.956	0.18	3.62e-06	0.0636565
AT3G50020	protein_coding	Serine protease inhibitor, potato inhibitor I-type family protein	Predicted to encode a PR (pathogenesis-related) peptide that belongs to the PR-6 proteinase inhibitor family. Six putative PR-6-type protein encoding genes are found in Arabidopsis: At2g38900, At2g38870, At5g43570, At5g43580, At3g50020 and At3g46860.	Serine protease inhibitor, potato inhibitor I-type family protein;(source:Araport11)	18542165	18542687	rs_3_18541103	18541103	0.933	0.956	0.18	3.62e-06	0.0636565
AT3G50020	protein_coding	Serine protease inhibitor, potato inhibitor I-type family protein	Predicted to encode a PR (pathogenesis-related) peptide that belongs to the PR-6 proteinase inhibitor family. Six putative PR-6-type protein encoding genes are found in Arabidopsis: At2g38900, At2g38870, At5g43570, At5g43580, At3g50020 and At3g46860.	Serine protease inhibitor, potato inhibitor I-type family protein;(source:Araport11)	18542165	18542687	rs_3_18541120	18541120	0.933	0.956	0.18	3.62e-06	0.0636565
AT3G50020	protein_coding	Serine protease inhibitor, potato inhibitor I-type family protein	Predicted to encode a PR (pathogenesis-related) peptide that belongs to the PR-6 proteinase inhibitor family. Six putative PR-6-type protein encoding genes are found in Arabidopsis: At2g38900, At2g38870, At5g43570, At5g43580, At3g50020 and At3g46860.	Serine protease inhibitor, potato inhibitor I-type family protein;(source:Araport11)	18542165	18542687	rs_3_18541117	18541117	0.933	0.956	0.18	3.62e-06	0.0636565
AT3G50020	protein_coding	Serine protease inhibitor, potato inhibitor I-type family protein	Predicted to encode a PR (pathogenesis-related) peptide that belongs to the PR-6 proteinase inhibitor family. Six putative PR-6-type protein encoding genes are found in Arabidopsis: At2g38900, At2g38870, At5g43570, At5g43580, At3g50020 and At3g46860.	Serine protease inhibitor, potato inhibitor I-type family protein;(source:Araport11)	18542165	18542687	rs_3_18541152	18541152	0.933	0.956	0.18	3.62e-06	0.0636565
AT3G50020	protein_coding	Serine protease inhibitor, potato inhibitor I-type family protein	Predicted to encode a PR (pathogenesis-related) peptide that belongs to the PR-6 proteinase inhibitor family. Six putative PR-6-type protein encoding genes are found in Arabidopsis: At2g38900, At2g38870, At5g43570, At5g43580, At3g50020 and At3g46860.	Serine protease inhibitor, potato inhibitor I-type family protein;(source:Araport11)	18542165	18542687	rs_3_18541139	18541139	0.933	0.956	0.18	3.62e-06	0.0636565
AT3G50020	protein_coding	Serine protease inhibitor, potato inhibitor I-type family protein	Predicted to encode a PR (pathogenesis-related) peptide that belongs to the PR-6 proteinase inhibitor family. Six putative PR-6-type protein encoding genes are found in Arabidopsis: At2g38900, At2g38870, At5g43570, At5g43580, At3g50020 and At3g46860.	Serine protease inhibitor, potato inhibitor I-type family protein;(source:Araport11)	18542165	18542687	rs_3_18541026	18541026	0.933	0.956	0.18	3.62e-06	0.0636565
AT3G50020	protein_coding	Serine protease inhibitor, potato inhibitor I-type family protein	Predicted to encode a PR (pathogenesis-related) peptide that belongs to the PR-6 proteinase inhibitor family. Six putative PR-6-type protein encoding genes are found in Arabidopsis: At2g38900, At2g38870, At5g43570, At5g43580, At3g50020 and At3g46860.	Serine protease inhibitor, potato inhibitor I-type family protein;(source:Araport11)	18542165	18542687	rs_3_18541077	18541077	0.933	0.956	0.18	3.62e-06	0.0636565
AT3G50020	protein_coding	Serine protease inhibitor, potato inhibitor I-type family protein	Predicted to encode a PR (pathogenesis-related) peptide that belongs to the PR-6 proteinase inhibitor family. Six putative PR-6-type protein encoding genes are found in Arabidopsis: At2g38900, At2g38870, At5g43570, At5g43580, At3g50020 and At3g46860.	Serine protease inhibitor, potato inhibitor I-type family protein;(source:Araport11)	18542165	18542687	rs_3_18541104	18541104	0.933	0.956	0.18	3.62e-06	0.0636565
AT3G50020	protein_coding	Serine protease inhibitor, potato inhibitor I-type family protein	Predicted to encode a PR (pathogenesis-related) peptide that belongs to the PR-6 proteinase inhibitor family. Six putative PR-6-type protein encoding genes are found in Arabidopsis: At2g38900, At2g38870, At5g43570, At5g43580, At3g50020 and At3g46860.	Serine protease inhibitor, potato inhibitor I-type family protein;(source:Araport11)	18542165	18542687	rs_3_18541199	18541199	0.933	0.956	0.18	3.62e-06	0.0636565
AT3G50020	protein_coding	Serine protease inhibitor, potato inhibitor I-type family protein	Predicted to encode a PR (pathogenesis-related) peptide that belongs to the PR-6 proteinase inhibitor family. Six putative PR-6-type protein encoding genes are found in Arabidopsis: At2g38900, At2g38870, At5g43570, At5g43580, At3g50020 and At3g46860.	Serine protease inhibitor, potato inhibitor I-type family protein;(source:Araport11)	18542165	18542687	rs_3_18541053	18541053	0.933	0.956	0.18	3.62e-06	0.0636565
AT3G50020	protein_coding	Serine protease inhibitor, potato inhibitor I-type family protein	Predicted to encode a PR (pathogenesis-related) peptide that belongs to the PR-6 proteinase inhibitor family. Six putative PR-6-type protein encoding genes are found in Arabidopsis: At2g38900, At2g38870, At5g43570, At5g43580, At3g50020 and At3g46860.	Serine protease inhibitor, potato inhibitor I-type family protein;(source:Araport11)	18542165	18542687	rs_3_18541212	18541212	0.933	0.956	0.18	3.62e-06	0.0636565
AT3G50020	protein_coding	Serine protease inhibitor, potato inhibitor I-type family protein	Predicted to encode a PR (pathogenesis-related) peptide that belongs to the PR-6 proteinase inhibitor family. Six putative PR-6-type protein encoding genes are found in Arabidopsis: At2g38900, At2g38870, At5g43570, At5g43580, At3g50020 and At3g46860.	Serine protease inhibitor, potato inhibitor I-type family protein;(source:Araport11)	18542165	18542687	rs_3_18541049	18541049	0.933	0.956	0.18	3.62e-06	0.0636565
AT3G50020	protein_coding	Serine protease inhibitor, potato inhibitor I-type family protein	Predicted to encode a PR (pathogenesis-related) peptide that belongs to the PR-6 proteinase inhibitor family. Six putative PR-6-type protein encoding genes are found in Arabidopsis: At2g38900, At2g38870, At5g43570, At5g43580, At3g50020 and At3g46860.	Serine protease inhibitor, potato inhibitor I-type family protein;(source:Araport11)	18542165	18542687	rs_3_18541013	18541013	0.933	0.956	0.18	3.62e-06	0.0636565
AT3G50020	protein_coding	Serine protease inhibitor, potato inhibitor I-type family protein	Predicted to encode a PR (pathogenesis-related) peptide that belongs to the PR-6 proteinase inhibitor family. Six putative PR-6-type protein encoding genes are found in Arabidopsis: At2g38900, At2g38870, At5g43570, At5g43580, At3g50020 and At3g46860.	Serine protease inhibitor, potato inhibitor I-type family protein;(source:Araport11)	18542165	18542687	rs_3_18541155	18541155	0.933	0.956	0.18	3.62e-06	0.0636565
AT3G50022	NA	NA	NA	NA	18543560	18543709	rs_3_18541120	18541120	0.933	0.956	0.18	3.62e-06	0.0636565
AT3G50022	NA	NA	NA	NA	18543560	18543709	rs_3_18541123	18541123	0.933	0.956	0.18	3.62e-06	0.0636565
AT3G50022	NA	NA	NA	NA	18543560	18543709	rs_3_18541212	18541212	0.933	0.956	0.18	3.62e-06	0.0636565
AT3G50022	NA	NA	NA	NA	18543560	18543709	rs_3_18541139	18541139	0.933	0.956	0.18	3.62e-06	0.0636565
AT3G50022	NA	NA	NA	NA	18543560	18543709	rs_3_18541199	18541199	0.933	0.956	0.18	3.62e-06	0.0636565
AT3G50022	NA	NA	NA	NA	18543560	18543709	rs_3_18541103	18541103	0.933	0.956	0.18	3.62e-06	0.0636565
AT3G50022	NA	NA	NA	NA	18543560	18543709	rs_3_18541117	18541117	0.933	0.956	0.18	3.62e-06	0.0636565
AT3G50022	NA	NA	NA	NA	18543560	18543709	rs_3_18541155	18541155	0.933	0.956	0.18	3.62e-06	0.0636565
AT3G50022	NA	NA	NA	NA	18543560	18543709	rs_3_18541077	18541077	0.933	0.956	0.18	3.62e-06	0.0636565
AT3G50022	NA	NA	NA	NA	18543560	18543709	rs_3_18541104	18541104	0.933	0.956	0.18	3.62e-06	0.0636565
AT3G50022	NA	NA	NA	NA	18543560	18543709	rs_3_18541152	18541152	0.933	0.956	0.18	3.62e-06	0.0636565
AT3G50050	protein_coding	Eukaryotic aspartyl protease family protein	NULL	Eukaryotic aspartyl protease family protein;(source:Araport11)	18554138	18557115	rs_3_18558131	18558131	0.933	0.956	0.18	3.62e-06	0.0636565
AT3G50050	protein_coding	Eukaryotic aspartyl protease family protein	NULL	Eukaryotic aspartyl protease family protein;(source:Araport11)	18554138	18557115	rs_3_18559605	18559605	0.933	0.956	0.18	3.62e-06	0.0636565
AT3G50060	protein_coding	myb domain protein 77	Encodes a member of the R2R3 transcription factor gene family. Expressed in response to potassium deprivation and auxin. Involved in lateral root development. Interacts with ARF7 and regulates the expression of some auxin responsive genes.	myb domain protein 77;(source:Araport11)	18558146	18559051	rs_3_18558131	18558131	0.933	0.956	0.18	3.62e-06	0.0636565
AT3G50060	protein_coding	myb domain protein 77	Encodes a member of the R2R3 transcription factor gene family. Expressed in response to potassium deprivation and auxin. Involved in lateral root development. Interacts with ARF7 and regulates the expression of some auxin responsive genes.	myb domain protein 77;(source:Araport11)	18558146	18559051	rs_3_18559605	18559605	0.933	0.956	0.18	3.62e-06	0.0636565
AT3G50060	protein_coding	myb domain protein 77	Encodes a member of the R2R3 transcription factor gene family. Expressed in response to potassium deprivation and auxin. Involved in lateral root development. Interacts with ARF7 and regulates the expression of some auxin responsive genes.	myb domain protein 77;(source:Araport11)	18558146	18559051	rs_3_18560328	18560328	0.933	0.956	0.18	3.62e-06	0.0636565
AT3G50060	protein_coding	myb domain protein 77	Encodes a member of the R2R3 transcription factor gene family. Expressed in response to potassium deprivation and auxin. Involved in lateral root development. Interacts with ARF7 and regulates the expression of some auxin responsive genes.	myb domain protein 77;(source:Araport11)	18558146	18559051	rs_3_18559706	18559706	0.933	0.956	0.18	3.62e-06	0.0636565
AT3G50060	protein_coding	myb domain protein 77	Encodes a member of the R2R3 transcription factor gene family. Expressed in response to potassium deprivation and auxin. Involved in lateral root development. Interacts with ARF7 and regulates the expression of some auxin responsive genes.	myb domain protein 77;(source:Araport11)	18558146	18559051	rs_3_18559663	18559663	0.933	0.956	0.18	3.62e-06	0.0636565
AT3G50080	protein_coding	VIER F-box proteine 2	Encodes an F-box protein. Based on genetic analysis appears to be functionally redundant with VFB1,3, and 4. When expression of all 4 genes is reduced plants show defects in growth and reduced expression of auxin response genes.	VIER F-box protein 2;(source:Araport11)	18572788	18574356	rs_3_18571954	18571954	0.933	0.956	0.18	3.62e-06	0.0636565
AT3G50120	protein_coding	Plant protein of unknown function (DUF247)	NULL	transmembrane protein, putative (DUF247);(source:Araport11)	18585157	18587246	rs_3_18588651	18588651	0.933	0.956	0.18	3.62e-06	0.0636565
AT3G50120	protein_coding	Plant protein of unknown function (DUF247)	NULL	transmembrane protein, putative (DUF247);(source:Araport11)	18585157	18587246	rs_3_18588084	18588084	0.933	0.956	0.18	3.62e-06	0.0636565
AT3G50120	protein_coding	Plant protein of unknown function (DUF247)	NULL	transmembrane protein, putative (DUF247);(source:Araport11)	18585157	18587246	rs_3_18588087	18588087	0.067	-0.956	0.18	3.62e-06	0.0636565
AT3G50123	protein_coding	NULL	This gene encodes a small protein and has either evidence of transcription or purifying selection.	hypothetical protein;(source:Araport11)	18587974	18588117	rs_3_18588651	18588651	0.933	0.956	0.18	3.62e-06	0.0636565
AT3G50123	protein_coding	NULL	This gene encodes a small protein and has either evidence of transcription or purifying selection.	hypothetical protein;(source:Araport11)	18587974	18588117	rs_3_18588087	18588087	0.067	-0.956	0.18	3.62e-06	0.0636565
AT3G50123	protein_coding	NULL	This gene encodes a small protein and has either evidence of transcription or purifying selection.	hypothetical protein;(source:Araport11)	18587974	18588117	rs_3_18588084	18588084	0.933	0.956	0.18	3.62e-06	0.0636565
AT3G50130	protein_coding	Plant protein of unknown function (DUF247)	NULL	transmembrane protein, putative (DUF247);(source:Araport11)	18589111	18591222	rs_3_18588084	18588084	0.933	0.956	0.18	3.62e-06	0.0636565
AT3G50130	protein_coding	Plant protein of unknown function (DUF247)	NULL	transmembrane protein, putative (DUF247);(source:Araport11)	18589111	18591222	rs_3_18588087	18588087	0.067	-0.956	0.18	3.62e-06	0.0636565
AT3G50130	protein_coding	Plant protein of unknown function (DUF247)	NULL	transmembrane protein, putative (DUF247);(source:Araport11)	18589111	18591222	rs_3_18588651	18588651	0.933	0.956	0.18	3.62e-06	0.0636565
AT3G50140	protein_coding	Plant protein of unknown function (DUF247)	NULL	transmembrane protein, putative (DUF247);(source:Araport11)	18592472	18594562	rs_3_18596673	18596673	0.933	0.956	0.18	3.62e-06	0.0636565
AT3G50140	protein_coding	Plant protein of unknown function (DUF247)	NULL	transmembrane protein, putative (DUF247);(source:Araport11)	18592472	18594562	rs_3_18596329	18596329	0.933	0.956	0.18	3.62e-06	0.0636565
AT3G50140	protein_coding	Plant protein of unknown function (DUF247)	NULL	transmembrane protein, putative (DUF247);(source:Araport11)	18592472	18594562	rs_3_18596345	18596345	0.933	0.956	0.18	3.62e-06	0.0636565
AT3G50140	protein_coding	Plant protein of unknown function (DUF247)	NULL	transmembrane protein, putative (DUF247);(source:Araport11)	18592472	18594562	rs_3_18596551	18596551	0.933	0.956	0.18	3.62e-06	0.0636565
AT3G50140	protein_coding	Plant protein of unknown function (DUF247)	NULL	transmembrane protein, putative (DUF247);(source:Araport11)	18592472	18594562	rs_3_18596425	18596425	0.933	0.956	0.18	3.62e-06	0.0636565
AT3G50140	protein_coding	Plant protein of unknown function (DUF247)	NULL	transmembrane protein, putative (DUF247);(source:Araport11)	18592472	18594562	rs_3_18596548	18596548	0.933	0.956	0.18	3.62e-06	0.0636565
AT3G50150	protein_coding	Plant protein of unknown function (DUF247)	NULL	transmembrane protein, putative (DUF247);(source:Araport11)	18595809	18597551	rs_3_18597730	18597730	0.933	0.956	0.18	3.62e-06	0.0636565
AT3G50150	protein_coding	Plant protein of unknown function (DUF247)	NULL	transmembrane protein, putative (DUF247);(source:Araport11)	18595809	18597551	rs_3_18596345	18596345	0.933	0.956	0.18	3.62e-06	0.0636565
AT3G50150	protein_coding	Plant protein of unknown function (DUF247)	NULL	transmembrane protein, putative (DUF247);(source:Araport11)	18595809	18597551	rs_3_18596329	18596329	0.933	0.956	0.18	3.62e-06	0.0636565
AT3G50150	protein_coding	Plant protein of unknown function (DUF247)	NULL	transmembrane protein, putative (DUF247);(source:Araport11)	18595809	18597551	rs_3_18596425	18596425	0.933	0.956	0.18	3.62e-06	0.0636565
AT3G50150	protein_coding	Plant protein of unknown function (DUF247)	NULL	transmembrane protein, putative (DUF247);(source:Araport11)	18595809	18597551	rs_3_18596673	18596673	0.933	0.956	0.18	3.62e-06	0.0636565
AT3G50150	protein_coding	Plant protein of unknown function (DUF247)	NULL	transmembrane protein, putative (DUF247);(source:Araport11)	18595809	18597551	rs_3_18596548	18596548	0.933	0.956	0.18	3.62e-06	0.0636565
AT3G50150	protein_coding	Plant protein of unknown function (DUF247)	NULL	transmembrane protein, putative (DUF247);(source:Araport11)	18595809	18597551	rs_3_18596551	18596551	0.933	0.956	0.18	3.62e-06	0.0636565
AT3G50160	protein_coding	Plant protein of unknown function (DUF247)	NULL	transmembrane protein, putative (DUF247);(source:Araport11)	18598826	18600903	rs_3_18597730	18597730	0.933	0.956	0.18	3.62e-06	0.0636565
AT3G50160	protein_coding	Plant protein of unknown function (DUF247)	NULL	transmembrane protein, putative (DUF247);(source:Araport11)	18598826	18600903	rs_3_18596329	18596329	0.933	0.956	0.18	3.62e-06	0.0636565
AT3G50160	protein_coding	Plant protein of unknown function (DUF247)	NULL	transmembrane protein, putative (DUF247);(source:Araport11)	18598826	18600903	rs_3_18596551	18596551	0.933	0.956	0.18	3.62e-06	0.0636565
AT3G50160	protein_coding	Plant protein of unknown function (DUF247)	NULL	transmembrane protein, putative (DUF247);(source:Araport11)	18598826	18600903	rs_3_18596425	18596425	0.933	0.956	0.18	3.62e-06	0.0636565
AT3G50160	protein_coding	Plant protein of unknown function (DUF247)	NULL	transmembrane protein, putative (DUF247);(source:Araport11)	18598826	18600903	rs_3_18596548	18596548	0.933	0.956	0.18	3.62e-06	0.0636565
AT3G50160	protein_coding	Plant protein of unknown function (DUF247)	NULL	transmembrane protein, putative (DUF247);(source:Araport11)	18598826	18600903	rs_3_18596673	18596673	0.933	0.956	0.18	3.62e-06	0.0636565
AT3G50160	protein_coding	Plant protein of unknown function (DUF247)	NULL	transmembrane protein, putative (DUF247);(source:Araport11)	18598826	18600903	rs_3_18596345	18596345	0.933	0.956	0.18	3.62e-06	0.0636565
AT3G50190	protein_coding	Plant protein of unknown function (DUF247)	NULL	transmembrane protein, putative (DUF247);(source:Araport11)	18609164	18611169	rs_3_18612073	18612073	0.933	0.956	0.18	3.62e-06	0.0636565
AT3G50190	protein_coding	Plant protein of unknown function (DUF247)	NULL	transmembrane protein, putative (DUF247);(source:Araport11)	18609164	18611169	rs_3_18613494	18613494	0.933	0.956	0.18	3.62e-06	0.0636565
AT3G50190	protein_coding	Plant protein of unknown function (DUF247)	NULL	transmembrane protein, putative (DUF247);(source:Araport11)	18609164	18611169	rs_3_18611930	18611930	0.933	0.956	0.18	3.62e-06	0.0636565
AT3G50190	protein_coding	Plant protein of unknown function (DUF247)	NULL	transmembrane protein, putative (DUF247);(source:Araport11)	18609164	18611169	rs_3_18610158	18610158	0.933	0.956	0.18	3.62e-06	0.0636565
AT3G50190	protein_coding	Plant protein of unknown function (DUF247)	NULL	transmembrane protein, putative (DUF247);(source:Araport11)	18609164	18611169	rs_3_18611808	18611808	0.933	0.956	0.18	3.62e-06	0.0636565
AT3G50190	protein_coding	Plant protein of unknown function (DUF247)	NULL	transmembrane protein, putative (DUF247);(source:Araport11)	18609164	18611169	rs_3_18613488	18613488	0.933	0.956	0.18	3.62e-06	0.0636565
AT3G50190	protein_coding	Plant protein of unknown function (DUF247)	NULL	transmembrane protein, putative (DUF247);(source:Araport11)	18609164	18611169	rs_3_18611989	18611989	0.933	0.956	0.18	3.62e-06	0.0636565
AT3G50190	protein_coding	Plant protein of unknown function (DUF247)	NULL	transmembrane protein, putative (DUF247);(source:Araport11)	18609164	18611169	rs_3_18613492	18613492	0.933	0.956	0.18	3.62e-06	0.0636565
AT3G50200	protein_coding	Plant protein of unknown function (DUF247)	NULL	hypothetical protein (DUF247);(source:Araport11)	18612462	18613323	rs_3_18615765	18615765	0.933	0.956	0.18	3.62e-06	0.0636565
AT3G50200	protein_coding	Plant protein of unknown function (DUF247)	NULL	hypothetical protein (DUF247);(source:Araport11)	18612462	18613323	rs_3_18613488	18613488	0.933	0.956	0.18	3.62e-06	0.0636565
AT3G50200	protein_coding	Plant protein of unknown function (DUF247)	NULL	hypothetical protein (DUF247);(source:Araport11)	18612462	18613323	rs_3_18615587	18615587	0.933	0.956	0.18	3.62e-06	0.0636565
AT3G50200	protein_coding	Plant protein of unknown function (DUF247)	NULL	hypothetical protein (DUF247);(source:Araport11)	18612462	18613323	rs_3_18613492	18613492	0.933	0.956	0.18	3.62e-06	0.0636565
AT3G50200	protein_coding	Plant protein of unknown function (DUF247)	NULL	hypothetical protein (DUF247);(source:Araport11)	18612462	18613323	rs_3_18613494	18613494	0.933	0.956	0.18	3.62e-06	0.0636565
AT3G50200	protein_coding	Plant protein of unknown function (DUF247)	NULL	hypothetical protein (DUF247);(source:Araport11)	18612462	18613323	rs_3_18611808	18611808	0.933	0.956	0.18	3.62e-06	0.0636565
AT3G50200	protein_coding	Plant protein of unknown function (DUF247)	NULL	hypothetical protein (DUF247);(source:Araport11)	18612462	18613323	rs_3_18615739	18615739	0.933	0.956	0.18	3.62e-06	0.0636565
AT3G50200	protein_coding	Plant protein of unknown function (DUF247)	NULL	hypothetical protein (DUF247);(source:Araport11)	18612462	18613323	rs_3_18611989	18611989	0.933	0.956	0.18	3.62e-06	0.0636565
AT3G50200	protein_coding	Plant protein of unknown function (DUF247)	NULL	hypothetical protein (DUF247);(source:Araport11)	18612462	18613323	rs_3_18615759	18615759	0.933	0.956	0.18	3.62e-06	0.0636565
AT3G50200	protein_coding	Plant protein of unknown function (DUF247)	NULL	hypothetical protein (DUF247);(source:Araport11)	18612462	18613323	rs_3_18612073	18612073	0.933	0.956	0.18	3.62e-06	0.0636565
AT3G50200	protein_coding	Plant protein of unknown function (DUF247)	NULL	hypothetical protein (DUF247);(source:Araport11)	18612462	18613323	rs_3_18611930	18611930	0.933	0.956	0.18	3.62e-06	0.0636565
AT3G50200	protein_coding	Plant protein of unknown function (DUF247)	NULL	hypothetical protein (DUF247);(source:Araport11)	18612462	18613323	rs_3_18610158	18610158	0.933	0.956	0.18	3.62e-06	0.0636565
AT3G50210	protein_coding	2-oxoglutarate (2OG) and Fe(II)-dependent oxygenase superfamily protein	NULL	2-oxoglutarate (2OG) and Fe(II)-dependent oxygenase superfamily protein;(source:Araport11)	18614338	18616229	rs_3_18615891	18615891	0.933	0.956	0.18	3.62e-06	0.0636565
AT3G50210	protein_coding	2-oxoglutarate (2OG) and Fe(II)-dependent oxygenase superfamily protein	NULL	2-oxoglutarate (2OG) and Fe(II)-dependent oxygenase superfamily protein;(source:Araport11)	18614338	18616229	rs_3_18615587	18615587	0.933	0.956	0.18	3.62e-06	0.0636565
AT3G50210	protein_coding	2-oxoglutarate (2OG) and Fe(II)-dependent oxygenase superfamily protein	NULL	2-oxoglutarate (2OG) and Fe(II)-dependent oxygenase superfamily protein;(source:Araport11)	18614338	18616229	rs_3_18615739	18615739	0.933	0.956	0.18	3.62e-06	0.0636565
AT3G50210	protein_coding	2-oxoglutarate (2OG) and Fe(II)-dependent oxygenase superfamily protein	NULL	2-oxoglutarate (2OG) and Fe(II)-dependent oxygenase superfamily protein;(source:Araport11)	18614338	18616229	rs_3_18611989	18611989	0.933	0.956	0.18	3.62e-06	0.0636565
AT3G50210	protein_coding	2-oxoglutarate (2OG) and Fe(II)-dependent oxygenase superfamily protein	NULL	2-oxoglutarate (2OG) and Fe(II)-dependent oxygenase superfamily protein;(source:Araport11)	18614338	18616229	rs_3_18613494	18613494	0.933	0.956	0.18	3.62e-06	0.0636565
AT3G50210	protein_coding	2-oxoglutarate (2OG) and Fe(II)-dependent oxygenase superfamily protein	NULL	2-oxoglutarate (2OG) and Fe(II)-dependent oxygenase superfamily protein;(source:Araport11)	18614338	18616229	rs_3_18611930	18611930	0.933	0.956	0.18	3.62e-06	0.0636565
AT3G50210	protein_coding	2-oxoglutarate (2OG) and Fe(II)-dependent oxygenase superfamily protein	NULL	2-oxoglutarate (2OG) and Fe(II)-dependent oxygenase superfamily protein;(source:Araport11)	18614338	18616229	rs_3_18615759	18615759	0.933	0.956	0.18	3.62e-06	0.0636565
AT3G50210	protein_coding	2-oxoglutarate (2OG) and Fe(II)-dependent oxygenase superfamily protein	NULL	2-oxoglutarate (2OG) and Fe(II)-dependent oxygenase superfamily protein;(source:Araport11)	18614338	18616229	rs_3_18615927	18615927	0.933	0.956	0.18	3.62e-06	0.0636565
AT3G50210	protein_coding	2-oxoglutarate (2OG) and Fe(II)-dependent oxygenase superfamily protein	NULL	2-oxoglutarate (2OG) and Fe(II)-dependent oxygenase superfamily protein;(source:Araport11)	18614338	18616229	rs_3_18615959	18615959	0.933	0.956	0.18	3.62e-06	0.0636565
AT3G50210	protein_coding	2-oxoglutarate (2OG) and Fe(II)-dependent oxygenase superfamily protein	NULL	2-oxoglutarate (2OG) and Fe(II)-dependent oxygenase superfamily protein;(source:Araport11)	18614338	18616229	rs_3_18613492	18613492	0.933	0.956	0.18	3.62e-06	0.0636565
AT3G50210	protein_coding	2-oxoglutarate (2OG) and Fe(II)-dependent oxygenase superfamily protein	NULL	2-oxoglutarate (2OG) and Fe(II)-dependent oxygenase superfamily protein;(source:Araport11)	18614338	18616229	rs_3_18613488	18613488	0.933	0.956	0.18	3.62e-06	0.0636565
AT3G50210	protein_coding	2-oxoglutarate (2OG) and Fe(II)-dependent oxygenase superfamily protein	NULL	2-oxoglutarate (2OG) and Fe(II)-dependent oxygenase superfamily protein;(source:Araport11)	18614338	18616229	rs_3_18612073	18612073	0.933	0.956	0.18	3.62e-06	0.0636565
AT3G50210	protein_coding	2-oxoglutarate (2OG) and Fe(II)-dependent oxygenase superfamily protein	NULL	2-oxoglutarate (2OG) and Fe(II)-dependent oxygenase superfamily protein;(source:Araport11)	18614338	18616229	rs_3_18615876	18615876	0.933	0.956	0.18	3.62e-06	0.0636565
AT3G50210	protein_coding	2-oxoglutarate (2OG) and Fe(II)-dependent oxygenase superfamily protein	NULL	2-oxoglutarate (2OG) and Fe(II)-dependent oxygenase superfamily protein;(source:Araport11)	18614338	18616229	rs_3_18615765	18615765	0.933	0.956	0.18	3.62e-06	0.0636565
AT3G50210	protein_coding	2-oxoglutarate (2OG) and Fe(II)-dependent oxygenase superfamily protein	NULL	2-oxoglutarate (2OG) and Fe(II)-dependent oxygenase superfamily protein;(source:Araport11)	18614338	18616229	rs_3_18615949	18615949	0.933	0.956	0.18	3.62e-06	0.0636565
AT3G50220	protein_coding	Protein of unknown function (DUF579)	Encode a DUF579 (domain of unknown function 579) containing protein essential for normal xylan synthesis and deposition in the secondary cell wall.	IRREGULAR XYLEM protein (DUF579);(source:Araport11)	18617672	18618640	rs_3_18615739	18615739	0.933	0.956	0.18	3.62e-06	0.0636565
AT3G50220	protein_coding	Protein of unknown function (DUF579)	Encode a DUF579 (domain of unknown function 579) containing protein essential for normal xylan synthesis and deposition in the secondary cell wall.	IRREGULAR XYLEM protein (DUF579);(source:Araport11)	18617672	18618640	rs_3_18615891	18615891	0.933	0.956	0.18	3.62e-06	0.0636565
AT3G50220	protein_coding	Protein of unknown function (DUF579)	Encode a DUF579 (domain of unknown function 579) containing protein essential for normal xylan synthesis and deposition in the secondary cell wall.	IRREGULAR XYLEM protein (DUF579);(source:Araport11)	18617672	18618640	rs_3_18615876	18615876	0.933	0.956	0.18	3.62e-06	0.0636565
AT3G50220	protein_coding	Protein of unknown function (DUF579)	Encode a DUF579 (domain of unknown function 579) containing protein essential for normal xylan synthesis and deposition in the secondary cell wall.	IRREGULAR XYLEM protein (DUF579);(source:Araport11)	18617672	18618640	rs_3_18615759	18615759	0.933	0.956	0.18	3.62e-06	0.0636565
AT3G50220	protein_coding	Protein of unknown function (DUF579)	Encode a DUF579 (domain of unknown function 579) containing protein essential for normal xylan synthesis and deposition in the secondary cell wall.	IRREGULAR XYLEM protein (DUF579);(source:Araport11)	18617672	18618640	rs_3_18615587	18615587	0.933	0.956	0.18	3.62e-06	0.0636565
AT3G50220	protein_coding	Protein of unknown function (DUF579)	Encode a DUF579 (domain of unknown function 579) containing protein essential for normal xylan synthesis and deposition in the secondary cell wall.	IRREGULAR XYLEM protein (DUF579);(source:Araport11)	18617672	18618640	rs_3_18615949	18615949	0.933	0.956	0.18	3.62e-06	0.0636565
AT3G50220	protein_coding	Protein of unknown function (DUF579)	Encode a DUF579 (domain of unknown function 579) containing protein essential for normal xylan synthesis and deposition in the secondary cell wall.	IRREGULAR XYLEM protein (DUF579);(source:Araport11)	18617672	18618640	rs_3_18615927	18615927	0.933	0.956	0.18	3.62e-06	0.0636565
AT3G50220	protein_coding	Protein of unknown function (DUF579)	Encode a DUF579 (domain of unknown function 579) containing protein essential for normal xylan synthesis and deposition in the secondary cell wall.	IRREGULAR XYLEM protein (DUF579);(source:Araport11)	18617672	18618640	rs_3_18615959	18615959	0.933	0.956	0.18	3.62e-06	0.0636565
AT3G50220	protein_coding	Protein of unknown function (DUF579)	Encode a DUF579 (domain of unknown function 579) containing protein essential for normal xylan synthesis and deposition in the secondary cell wall.	IRREGULAR XYLEM protein (DUF579);(source:Araport11)	18617672	18618640	rs_3_18615765	18615765	0.933	0.956	0.18	3.62e-06	0.0636565
AT3G50230	protein_coding	Leucine-rich repeat protein kinase family protein	NULL	Leucine-rich repeat protein kinase family protein;(source:Araport11)	18620599	18623200	rs_3_18623289	18623289	0.933	0.956	0.18	3.62e-06	0.0636565
AT3G50230	protein_coding	Leucine-rich repeat protein kinase family protein	NULL	Leucine-rich repeat protein kinase family protein;(source:Araport11)	18620599	18623200	rs_3_18623119	18623119	0.933	0.956	0.18	3.62e-06	0.0636565
AT3G50230	protein_coding	Leucine-rich repeat protein kinase family protein	NULL	Leucine-rich repeat protein kinase family protein;(source:Araport11)	18620599	18623200	rs_3_18622894	18622894	0.933	0.956	0.18	3.62e-06	0.0636565
AT3G50230	protein_coding	Leucine-rich repeat protein kinase family protein	NULL	Leucine-rich repeat protein kinase family protein;(source:Araport11)	18620599	18623200	rs_3_18622981	18622981	0.933	0.956	0.18	3.62e-06	0.0636565
AT3G50230	protein_coding	Leucine-rich repeat protein kinase family protein	NULL	Leucine-rich repeat protein kinase family protein;(source:Araport11)	18620599	18623200	rs_3_18622842	18622842	0.933	0.956	0.18	3.62e-06	0.0636565
AT3G50230	protein_coding	Leucine-rich repeat protein kinase family protein	NULL	Leucine-rich repeat protein kinase family protein;(source:Araport11)	18620599	18623200	rs_3_18623293	18623293	0.933	0.956	0.18	3.62e-06	0.0636565
AT3G50230	protein_coding	Leucine-rich repeat protein kinase family protein	NULL	Leucine-rich repeat protein kinase family protein;(source:Araport11)	18620599	18623200	rs_3_18623262	18623262	0.933	0.956	0.18	3.62e-06	0.0636565
AT3G50230	protein_coding	Leucine-rich repeat protein kinase family protein	NULL	Leucine-rich repeat protein kinase family protein;(source:Araport11)	18620599	18623200	rs_3_18623160	18623160	0.933	0.956	0.18	3.62e-06	0.0636565
AT3G50230	protein_coding	Leucine-rich repeat protein kinase family protein	NULL	Leucine-rich repeat protein kinase family protein;(source:Araport11)	18620599	18623200	rs_3_18623309	18623309	0.933	0.956	0.18	3.62e-06	0.0636565
AT3G50230	protein_coding	Leucine-rich repeat protein kinase family protein	NULL	Leucine-rich repeat protein kinase family protein;(source:Araport11)	18620599	18623200	rs_3_18622909	18622909	0.933	0.956	0.18	3.62e-06	0.0636565
AT3G50230	protein_coding	Leucine-rich repeat protein kinase family protein	NULL	Leucine-rich repeat protein kinase family protein;(source:Araport11)	18620599	18623200	rs_3_18622890	18622890	0.933	0.956	0.18	3.62e-06	0.0636565
AT3G50230	protein_coding	Leucine-rich repeat protein kinase family protein	NULL	Leucine-rich repeat protein kinase family protein;(source:Araport11)	18620599	18623200	rs_3_18622897	18622897	0.933	0.956	0.18	3.62e-06	0.0636565
AT3G50230	protein_coding	Leucine-rich repeat protein kinase family protein	NULL	Leucine-rich repeat protein kinase family protein;(source:Araport11)	18620599	18623200	rs_3_18622957	18622957	0.933	0.956	0.18	3.62e-06	0.0636565
AT3G50240	protein_coding	ATP binding microtubule motor family protein	Encodes a kinesin-related protein.	ATP binding microtubule motor family protein;(source:Araport11)	18623380	18628784	rs_3_18623289	18623289	0.933	0.956	0.18	3.62e-06	0.0636565
AT3G50240	protein_coding	ATP binding microtubule motor family protein	Encodes a kinesin-related protein.	ATP binding microtubule motor family protein;(source:Araport11)	18623380	18628784	rs_3_18623160	18623160	0.933	0.956	0.18	3.62e-06	0.0636565
AT3G50240	protein_coding	ATP binding microtubule motor family protein	Encodes a kinesin-related protein.	ATP binding microtubule motor family protein;(source:Araport11)	18623380	18628784	rs_3_18623309	18623309	0.933	0.956	0.18	3.62e-06	0.0636565
AT3G50240	protein_coding	ATP binding microtubule motor family protein	Encodes a kinesin-related protein.	ATP binding microtubule motor family protein;(source:Araport11)	18623380	18628784	rs_3_18622957	18622957	0.933	0.956	0.18	3.62e-06	0.0636565
AT3G50240	protein_coding	ATP binding microtubule motor family protein	Encodes a kinesin-related protein.	ATP binding microtubule motor family protein;(source:Araport11)	18623380	18628784	rs_3_18622897	18622897	0.933	0.956	0.18	3.62e-06	0.0636565
AT3G50240	protein_coding	ATP binding microtubule motor family protein	Encodes a kinesin-related protein.	ATP binding microtubule motor family protein;(source:Araport11)	18623380	18628784	rs_3_18623293	18623293	0.933	0.956	0.18	3.62e-06	0.0636565
AT3G50240	protein_coding	ATP binding microtubule motor family protein	Encodes a kinesin-related protein.	ATP binding microtubule motor family protein;(source:Araport11)	18623380	18628784	rs_3_18622842	18622842	0.933	0.956	0.18	3.62e-06	0.0636565
AT3G50240	protein_coding	ATP binding microtubule motor family protein	Encodes a kinesin-related protein.	ATP binding microtubule motor family protein;(source:Araport11)	18623380	18628784	rs_3_18628304	18628304	0.933	0.956	0.18	3.62e-06	0.0636565
AT3G50240	protein_coding	ATP binding microtubule motor family protein	Encodes a kinesin-related protein.	ATP binding microtubule motor family protein;(source:Araport11)	18623380	18628784	rs_3_18622890	18622890	0.933	0.956	0.18	3.62e-06	0.0636565
AT3G50240	protein_coding	ATP binding microtubule motor family protein	Encodes a kinesin-related protein.	ATP binding microtubule motor family protein;(source:Araport11)	18623380	18628784	rs_3_18628052	18628052	0.933	0.956	0.18	3.62e-06	0.0636565
AT3G50240	protein_coding	ATP binding microtubule motor family protein	Encodes a kinesin-related protein.	ATP binding microtubule motor family protein;(source:Araport11)	18623380	18628784	rs_3_18622894	18622894	0.933	0.956	0.18	3.62e-06	0.0636565
AT3G50240	protein_coding	ATP binding microtubule motor family protein	Encodes a kinesin-related protein.	ATP binding microtubule motor family protein;(source:Araport11)	18623380	18628784	rs_3_18623262	18623262	0.933	0.956	0.18	3.62e-06	0.0636565
AT3G50240	protein_coding	ATP binding microtubule motor family protein	Encodes a kinesin-related protein.	ATP binding microtubule motor family protein;(source:Araport11)	18623380	18628784	rs_3_18623119	18623119	0.933	0.956	0.18	3.62e-06	0.0636565
AT3G50240	protein_coding	ATP binding microtubule motor family protein	Encodes a kinesin-related protein.	ATP binding microtubule motor family protein;(source:Araport11)	18623380	18628784	rs_3_18622981	18622981	0.933	0.956	0.18	3.62e-06	0.0636565
AT3G50240	protein_coding	ATP binding microtubule motor family protein	Encodes a kinesin-related protein.	ATP binding microtubule motor family protein;(source:Araport11)	18623380	18628784	rs_3_18622909	18622909	0.933	0.956	0.18	3.62e-06	0.0636565
AT3G50240	protein_coding	ATP binding microtubule motor family protein	Encodes a kinesin-related protein.	ATP binding microtubule motor family protein;(source:Araport11)	18623380	18628784	rs_3_18628309	18628309	0.933	0.956	0.18	3.62e-06	0.0636565
AT3G50250	protein_coding	NULL	NULL	transmembrane protein;(source:Araport11)	18630032	18630478	rs_3_18628309	18628309	0.933	0.956	0.18	3.62e-06	0.0636565
AT3G50250	protein_coding	NULL	NULL	transmembrane protein;(source:Araport11)	18630032	18630478	rs_3_18628304	18628304	0.933	0.956	0.18	3.62e-06	0.0636565
AT3G50250	protein_coding	NULL	NULL	transmembrane protein;(source:Araport11)	18630032	18630478	rs_3_18628052	18628052	0.933	0.956	0.18	3.62e-06	0.0636565
NA	NA	NA	NA	NA	NA	NA	rs_1_21449891	21449891	0.933	0.956	0.18	3.62e-06	0.0636565

### Sheet: d15N_wmed QTL
name	gene_model_type	short_description	Curator_summary	Computational_description	start	stop	rs	ps	af	beta	se	p_wald	FDR
AT1G69060	protein_coding	Chaperone DnaJ-domain superfamily protein	NULL	Chaperone DnaJ-domain superfamily protein;(source:Araport11)	25965055	25967273	rs_1_25964798	25964798	0.827	0.56	0.0869	3.28e-09	0.00395674
AT5G57510	protein_coding	NULL	NULL	cotton fiber protein;(source:Araport11)	23289164	23289556	rs_5_23291582	23291582	0.877	0.626	0.098	4.38e-09	0.00395674
AT3G52880	protein_coding	monodehydroascorbate reductase 1	Encodes a peroxisomal monodehydroascorbate reductase, involved in the ascorbate-glutathione cycle which removes toxic H2O2	monodehydroascorbate reductase 1;(source:Araport11)	19601477	19604366	rs_3_19604050	19604050	0.864	0.639	0.103	9.78e-09	0.00395674
AT3G52880	protein_coding	monodehydroascorbate reductase 1	Encodes a peroxisomal monodehydroascorbate reductase, involved in the ascorbate-glutathione cycle which removes toxic H2O2	monodehydroascorbate reductase 1;(source:Araport11)	19601477	19604366	rs_3_19604114	19604114	0.864	0.639	0.103	9.78e-09	0.00395674
AT3G52880	protein_coding	monodehydroascorbate reductase 1	Encodes a peroxisomal monodehydroascorbate reductase, involved in the ascorbate-glutathione cycle which removes toxic H2O2	monodehydroascorbate reductase 1;(source:Araport11)	19601477	19604366	rs_3_19603756	19603756	0.864	0.639	0.103	9.78e-09	0.00395674
AT3G52880	protein_coding	monodehydroascorbate reductase 1	Encodes a peroxisomal monodehydroascorbate reductase, involved in the ascorbate-glutathione cycle which removes toxic H2O2	monodehydroascorbate reductase 1;(source:Araport11)	19601477	19604366	rs_3_19603414	19603414	0.864	0.639	0.103	9.78e-09	0.00395674
AT3G52880	protein_coding	monodehydroascorbate reductase 1	Encodes a peroxisomal monodehydroascorbate reductase, involved in the ascorbate-glutathione cycle which removes toxic H2O2	monodehydroascorbate reductase 1;(source:Araport11)	19601477	19604366	rs_3_19603463	19603463	0.864	0.639	0.103	9.78e-09	0.00395674
AT3G52880	protein_coding	monodehydroascorbate reductase 1	Encodes a peroxisomal monodehydroascorbate reductase, involved in the ascorbate-glutathione cycle which removes toxic H2O2	monodehydroascorbate reductase 1;(source:Araport11)	19601477	19604366	rs_3_19600030	19600030	0.873	0.654	0.11	3.53e-08	0.00927342
AT3G52880	protein_coding	monodehydroascorbate reductase 1	Encodes a peroxisomal monodehydroascorbate reductase, involved in the ascorbate-glutathione cycle which removes toxic H2O2	monodehydroascorbate reductase 1;(source:Araport11)	19601477	19604366	rs_3_19604489	19604489	0.873	0.654	0.11	3.53e-08	0.00927342
AT3G52880	protein_coding	monodehydroascorbate reductase 1	Encodes a peroxisomal monodehydroascorbate reductase, involved in the ascorbate-glutathione cycle which removes toxic H2O2	monodehydroascorbate reductase 1;(source:Araport11)	19601477	19604366	rs_3_19599811	19599811	0.864	0.619	0.104	3.6e-08	0.00927342
AT3G52880	protein_coding	monodehydroascorbate reductase 1	Encodes a peroxisomal monodehydroascorbate reductase, involved in the ascorbate-glutathione cycle which removes toxic H2O2	monodehydroascorbate reductase 1;(source:Araport11)	19601477	19604366	rs_3_19600002	19600002	0.864	0.619	0.104	3.6e-08	0.00927342
AT5G60060	protein_coding	Protein of unknown function (DUF295)	NULL	F-box SKIP23-like protein (DUF295);(source:Araport11)	24188600	24189724	rs_5_24187904	24187904	0.918	0.784	0.133	4.72e-08	0.010533
AT5G11670	protein_coding	NADP-malic enzyme 2	The malic enzyme (EC 1.1.1.40) encoded by AtNADP-ME2 is presumably a cytosolic enzyme involved in malate metabolism and possibly assisting the oxidative pentose phosphate pathway. AtNADP-ME2 counts for the major part of NADP-ME activity in mature tissues of Arabidopsis.	NADP-malic enzyme 2;(source:Araport11)	3754456	3758040	rs_5_3758152	3758152	0.918	0.894	0.153	5.21e-08	0.010533
AT5G11680	protein_coding	NULL	NULL	classical AGP protein;(source:Araport11)	3759463	3760634	rs_5_3758152	3758152	0.918	0.894	0.153	5.21e-08	0.010533
AT5G53588	NA	NA	NA	NA	21771868	21771972	rs_5_21773164	21773164	0.918	0.894	0.153	5.21e-08	0.010533
AT5G53590	protein_coding	SAUR-like auxin-responsive protein family	NULL	SAUR-like auxin-responsive protein family;(source:Araport11)	21772107	21772535	rs_5_21773164	21773164	0.918	0.894	0.153	5.21e-08	0.010533
AT5G53592	protein_coding	FBD-like domain family protein	NULL	FBD-like domain family protein;(source:Araport11)	21774476	21774811	rs_5_21773164	21773164	0.918	0.894	0.153	5.21e-08	0.010533
AT5G60110	protein_coding	pumilio 18	Encodes a member of the Arabidopsis Pumilio (APUM) proteins containing PUF domain (eight repeats of approximately 36 amino acids each). PUF proteins regulate both mRNA stability and translation through sequence-specific binding to the 3' UTR of target mRNA transcripts.	pumilio 18;(source:Araport11)	24201954	24202937	rs_5_24204937	24204937	0.882	0.756	0.13	6.09e-08	0.0115025
AT1G53650	protein_coding	CTC-interacting domain 8	RNA-binding protein, putative, similar to RNA-binding protein GB:AAA86641 GI:1174153 from (Arabidopsis thaliana).Contains PAB2 domain which facilitates binding to PABC proteins.	CTC-interacting domain 8;(source:Araport11)	20029262	20031243	rs_1_20032531	20032531	0.927	0.866	0.15	7.96e-08	0.0140806
AT1G53660	protein_coding	nodulin MtN21 /EamA-like transporter family protein	Nucleotide/sugar transporter family protein	nodulin MtN21 /EamA-like transporter family protein;(source:Araport11)	20034032	20035946	rs_1_20032531	20032531	0.927	0.866	0.15	7.96e-08	0.0140806
AT2G02870	protein_coding	Galactose oxidase/kelch repeat superfamily protein	NULL	Galactose oxidase/kelch repeat superfamily protein;(source:Araport11)	838378	839781	rs_2_839935	839935	0.909	0.72	0.126	1.02e-07	0.0169104
AT2G02880	protein_coding	mucin-related	NULL	mucin-like protein;(source:Araport11)	841303	843151	rs_2_839935	839935	0.909	0.72	0.126	1.02e-07	0.0169104
AT4G00930	protein_coding	COP1-interacting protein 4.1	Encodes COP1-interacting protein CIP4.1.	COP1-interacting protein 4.1;(source:Araport11)	396558	400734	rs_4_400938	400938	0.755	0.438	0.0781	1.65e-07	0.0174872
AT4G00940	protein_coding	Dof-type zinc finger DNA-binding family protein	NULL	Dof-type zinc finger DNA-binding family protein;(source:Araport11)	403320	404204	rs_4_400938	400938	0.755	0.438	0.0781	1.65e-07	0.0174872
AT5G15000	protein_coding	NULL	Encodes a ECA1 gametogenesis related family protein	ECA1 gametogenesis family protein;(source:Araport11)	4854875	4855171	rs_5_4856933	4856933	0.9	0.75	0.134	1.79e-07	0.0174872
AT5G15000	protein_coding	NULL	Encodes a ECA1 gametogenesis related family protein	ECA1 gametogenesis family protein;(source:Araport11)	4854875	4855171	rs_5_4857120	4857120	0.9	0.75	0.134	1.79e-07	0.0174872
AT5G15008	protein_coding	NULL	This gene encodes a small protein and has either evidence of transcription or purifying selection.	hypothetical protein;(source:Araport11)	4856975	4857139	rs_5_4856933	4856933	0.9	0.75	0.134	1.79e-07	0.0174872
AT5G15008	protein_coding	NULL	This gene encodes a small protein and has either evidence of transcription or purifying selection.	hypothetical protein;(source:Araport11)	4856975	4857139	rs_5_4859256	4859256	0.9	0.75	0.134	1.79e-07	0.0174872
AT5G15008	protein_coding	NULL	This gene encodes a small protein and has either evidence of transcription or purifying selection.	hypothetical protein;(source:Araport11)	4856975	4857139	rs_5_4858463	4858463	0.9	0.75	0.134	1.79e-07	0.0174872
AT5G15008	protein_coding	NULL	This gene encodes a small protein and has either evidence of transcription or purifying selection.	hypothetical protein;(source:Araport11)	4856975	4857139	rs_5_4857120	4857120	0.9	0.75	0.134	1.79e-07	0.0174872
AT5G15008	protein_coding	NULL	This gene encodes a small protein and has either evidence of transcription or purifying selection.	hypothetical protein;(source:Araport11)	4856975	4857139	rs_5_4859286	4859286	0.9	0.75	0.134	1.79e-07	0.0174872
AT5G15010	protein_coding	Tetratricopeptide repeat (TPR)-like superfamily protein	NULL	Tetratricopeptide repeat (TPR)-like superfamily protein;(source:Araport11)	4857241	4858959	rs_5_4859256	4859256	0.9	0.75	0.134	1.79e-07	0.0174872
AT5G15010	protein_coding	Tetratricopeptide repeat (TPR)-like superfamily protein	NULL	Tetratricopeptide repeat (TPR)-like superfamily protein;(source:Araport11)	4857241	4858959	rs_5_4857120	4857120	0.9	0.75	0.134	1.79e-07	0.0174872
AT5G15010	protein_coding	Tetratricopeptide repeat (TPR)-like superfamily protein	NULL	Tetratricopeptide repeat (TPR)-like superfamily protein;(source:Araport11)	4857241	4858959	rs_5_4859286	4859286	0.9	0.75	0.134	1.79e-07	0.0174872
AT5G15010	protein_coding	Tetratricopeptide repeat (TPR)-like superfamily protein	NULL	Tetratricopeptide repeat (TPR)-like superfamily protein;(source:Araport11)	4857241	4858959	rs_5_4856933	4856933	0.9	0.75	0.134	1.79e-07	0.0174872
AT5G15010	protein_coding	Tetratricopeptide repeat (TPR)-like superfamily protein	NULL	Tetratricopeptide repeat (TPR)-like superfamily protein;(source:Araport11)	4857241	4858959	rs_5_4860744	4860744	0.9	0.75	0.134	1.79e-07	0.0174872
AT5G15010	protein_coding	Tetratricopeptide repeat (TPR)-like superfamily protein	NULL	Tetratricopeptide repeat (TPR)-like superfamily protein;(source:Araport11)	4857241	4858959	rs_5_4858463	4858463	0.9	0.75	0.134	1.79e-07	0.0174872
AT5G15020	protein_coding	SIN3-like 2	Encodes a homolog of the transcriptional repressor SIN3 (AT1G24190).	SIN3-like 2;(source:Araport11)	4859408	4865569	rs_5_4859256	4859256	0.9	0.75	0.134	1.79e-07	0.0174872
AT5G15020	protein_coding	SIN3-like 2	Encodes a homolog of the transcriptional repressor SIN3 (AT1G24190).	SIN3-like 2;(source:Araport11)	4859408	4865569	rs_5_4858463	4858463	0.9	0.75	0.134	1.79e-07	0.0174872
AT5G15020	protein_coding	SIN3-like 2	Encodes a homolog of the transcriptional repressor SIN3 (AT1G24190).	SIN3-like 2;(source:Araport11)	4859408	4865569	rs_5_4866271	4866271	0.9	0.75	0.134	1.79e-07	0.0174872
AT5G15020	protein_coding	SIN3-like 2	Encodes a homolog of the transcriptional repressor SIN3 (AT1G24190).	SIN3-like 2;(source:Araport11)	4859408	4865569	rs_5_4866414	4866414	0.9	0.75	0.134	1.79e-07	0.0174872
AT5G15020	protein_coding	SIN3-like 2	Encodes a homolog of the transcriptional repressor SIN3 (AT1G24190).	SIN3-like 2;(source:Araport11)	4859408	4865569	rs_5_4866405	4866405	0.9	0.75	0.134	1.79e-07	0.0174872
AT5G15020	protein_coding	SIN3-like 2	Encodes a homolog of the transcriptional repressor SIN3 (AT1G24190).	SIN3-like 2;(source:Araport11)	4859408	4865569	rs_5_4864485	4864485	0.9	0.75	0.134	1.79e-07	0.0174872
AT5G15020	protein_coding	SIN3-like 2	Encodes a homolog of the transcriptional repressor SIN3 (AT1G24190).	SIN3-like 2;(source:Araport11)	4859408	4865569	rs_5_4856933	4856933	0.9	0.75	0.134	1.79e-07	0.0174872
AT5G15020	protein_coding	SIN3-like 2	Encodes a homolog of the transcriptional repressor SIN3 (AT1G24190).	SIN3-like 2;(source:Araport11)	4859408	4865569	rs_5_4859286	4859286	0.9	0.75	0.134	1.79e-07	0.0174872
AT5G15020	protein_coding	SIN3-like 2	Encodes a homolog of the transcriptional repressor SIN3 (AT1G24190).	SIN3-like 2;(source:Araport11)	4859408	4865569	rs_5_4860744	4860744	0.9	0.75	0.134	1.79e-07	0.0174872
AT5G15020	protein_coding	SIN3-like 2	Encodes a homolog of the transcriptional repressor SIN3 (AT1G24190).	SIN3-like 2;(source:Araport11)	4859408	4865569	rs_5_4866444	4866444	0.9	0.75	0.134	1.79e-07	0.0174872
AT5G15020	protein_coding	SIN3-like 2	Encodes a homolog of the transcriptional repressor SIN3 (AT1G24190).	SIN3-like 2;(source:Araport11)	4859408	4865569	rs_5_4857120	4857120	0.9	0.75	0.134	1.79e-07	0.0174872
AT5G15030	protein_coding	Paired amphipathic helix (PAH2) superfamily protein	NULL	paired amphipathic helix Sin3-like protein;(source:Araport11)	4866954	4869043	rs_5_4866271	4866271	0.9	0.75	0.134	1.79e-07	0.0174872
AT5G15030	protein_coding	Paired amphipathic helix (PAH2) superfamily protein	NULL	paired amphipathic helix Sin3-like protein;(source:Araport11)	4866954	4869043	rs_5_4866414	4866414	0.9	0.75	0.134	1.79e-07	0.0174872
AT5G15030	protein_coding	Paired amphipathic helix (PAH2) superfamily protein	NULL	paired amphipathic helix Sin3-like protein;(source:Araport11)	4866954	4869043	rs_5_4866405	4866405	0.9	0.75	0.134	1.79e-07	0.0174872
AT5G15030	protein_coding	Paired amphipathic helix (PAH2) superfamily protein	NULL	paired amphipathic helix Sin3-like protein;(source:Araport11)	4866954	4869043	rs_5_4864485	4864485	0.9	0.75	0.134	1.79e-07	0.0174872
AT5G15030	protein_coding	Paired amphipathic helix (PAH2) superfamily protein	NULL	paired amphipathic helix Sin3-like protein;(source:Araport11)	4866954	4869043	rs_5_4866444	4866444	0.9	0.75	0.134	1.79e-07	0.0174872
AT2G13440	protein_coding	glucose-inhibited division family A protein	NULL	glucose-inhibited division family A protein;(source:Araport11)	5593270	5598296	rs_2_5597537	5597537	0.927	0.825	0.148	1.91e-07	0.017521
AT2G13450	protein_coding	NULL	NULL	Ta11-like non-LTR retrotransposon;(source:Araport11)	5598739	5599923	rs_2_5597537	5597537	0.927	0.825	0.148	1.91e-07	0.017521
AT1G53690	protein_coding	DNA directed RNA polymerase, 7 kDa subunit	Protein of unknown function that is homologous to At5g41010, which encodes a non-catalytic subunit common to nuclear DNA-dependent RNA polymerases II, IV and V; homologous to budding yeast RPB12.	DNA directed RNA polymerase, 7 kDa subunit;(source:Araport11)	20042699	20043344	rs_1_20043359	20043359	0.9	0.752	0.135	1.92e-07	0.017521
AT1G69050	protein_coding	NULL	NULL	hypothetical protein;(source:Araport11)	25961975	25962259	rs_1_25964674	25964674	0.864	0.565	0.102	2.14e-07	0.0188983
AT1G69060	protein_coding	Chaperone DnaJ-domain superfamily protein	NULL	Chaperone DnaJ-domain superfamily protein;(source:Araport11)	25965055	25967273	rs_1_25964674	25964674	0.864	0.565	0.102	2.14e-07	0.0188983
AT5G54585	protein_coding	NULL	NULL	hypothetical protein;(source:Araport11)	22175688	22176509	rs_5_22177946	22177946	0.873	0.672	0.123	2.74e-07	0.0221943
AT5G54585	protein_coding	NULL	NULL	hypothetical protein;(source:Araport11)	22175688	22176509	rs_5_22177935	22177935	0.873	0.672	0.123	2.74e-07	0.0221943
AT5G54585	protein_coding	NULL	NULL	hypothetical protein;(source:Araport11)	22175688	22176509	rs_5_22177976	22177976	0.873	0.672	0.123	2.74e-07	0.0221943
AT4G20110	protein_coding	VACUOLAR SORTING RECEPTOR 7	NULL	VACUOLAR SORTING RECEPTOR 7;(source:Araport11)	10875567	10878545	rs_4_10879378	10879378	0.836	0.465	0.0851	2.99e-07	0.0229197
AT4G20130	protein_coding	plastid transcriptionally active 14	PEP complex component.	plastid transcriptionally active 14;(source:Araport11)	10878914	10881697	rs_4_10879378	10879378	0.836	0.465	0.0851	2.99e-07	0.0229197
AT1G17180	protein_coding	glutathione S-transferase TAU 25	Encodes glutathione transferase belonging to the tau class of GSTs. Naming convention according to Wagner et al. (2002). Detoxification of the environmental pollutant 2,4,6-trinitrotoluene. Arabidopsis plant over-expressing At1g17180 were more resistant to TNT, removed more TNT from sterile and soil-based media, and had reduced levels of glutathione when grown in the presence of TNT.	glutathione S-transferase TAU 25;(source:Araport11)	5872208	5872958	rs_1_5873694	5873694	0.9	0.672	0.123	3e-07	0.0229197
AT1G17190	protein_coding	glutathione S-transferase tau 26	Encodes glutathione transferase belonging to the tau class of GSTs. Naming convention according to Wagner et al. (2002).	glutathione S-transferase tau 26;(source:Araport11)	5875452	5876375	rs_1_5873694	5873694	0.9	0.672	0.123	3e-07	0.0229197
AT1G54930	protein_coding	GRF zinc finger / Zinc knuckle protein	NULL	GRF zinc finger / Zinc knuckle protein;(source:Araport11)	20478267	20479671	rs_1_20480400	20480400	0.873	0.762	0.14	3.18e-07	0.0229197
AT1G54940	protein_coding	plant glycogenin-like starch initiation protein 4	Encodes a xylan glucuronosyltransferase.	plant glycogenin-like starch initiation protein 4;(source:Araport11)	20481690	20484541	rs_1_20480400	20480400	0.873	0.762	0.14	3.18e-07	0.0229197
NA	NA	NA	NA	NA	NA	NA	rs_2_2969533	2969533	0.9	0.642	0.118	3.22e-07	0.0229197
NA	NA	NA	NA	NA	NA	NA	rs_4_1860957	1860957	0.945	0.738	0.135	3.24e-07	0.0229197
AT1G65590	protein_coding	beta-hexosaminidase 3	Encodes a protein with beta-hexosaminidase activity. Located on the plasma membrane.	beta-hexosaminidase 3;(source:Araport11)	24385996	24390989	rs_1_24387979	24387979	0.936	0.763	0.141	3.7e-07	0.0234279
AT5G60010	protein_coding	ferric reductase-like transmembrane component family protein	NULL	ferric reductase-like transmembrane component family protein;(source:Araport11)	24160456	24164755	rs_5_24165219	24165219	0.927	0.759	0.141	4.17e-07	0.0234279
AT5G60020	protein_coding	laccase 17	LAC17 appears to have laccase activity based on enzyme assays performed using lac17 mutants. Notably, these mutants appear to have a reduced deposition of G lignin units. LAC17 is expressed in interfascicular fibers and likely contributes to lignin biosynthesis, and hence, cell wall biosynthesis, there.	laccase 17;(source:Araport11)	24168072	24170223	rs_5_24170849	24170849	0.927	0.759	0.141	4.17e-07	0.0234279
AT5G60030	protein_coding	NULL	NULL	hypothetical protein;(source:Araport11)	24172082	24172960	rs_5_24170849	24170849	0.927	0.759	0.141	4.17e-07	0.0234279
AT5G60030	protein_coding	NULL	NULL	hypothetical protein;(source:Araport11)	24172082	24172960	rs_5_24173868	24173868	0.927	0.759	0.141	4.17e-07	0.0234279
AT5G60040	protein_coding	nuclear RNA polymerase C1	Encodes a subunit of RNA polymerase III (aka RNA polymerase C).	nuclear RNA polymerase C1;(source:Araport11)	24173590	24183269	rs_5_24173868	24173868	0.927	0.759	0.141	4.17e-07	0.0234279
AT5G60040	protein_coding	nuclear RNA polymerase C1	Encodes a subunit of RNA polymerase III (aka RNA polymerase C).	nuclear RNA polymerase C1;(source:Araport11)	24173590	24183269	rs_5_24178363	24178363	0.927	0.759	0.141	4.17e-07	0.0234279
AT5G60060	protein_coding	Protein of unknown function (DUF295)	NULL	F-box SKIP23-like protein (DUF295);(source:Araport11)	24188600	24189724	rs_5_24190033	24190033	0.927	0.759	0.141	4.17e-07	0.0234279
AT5G60070	protein_coding	ankyrin repeat family protein	NULL	ankyrin repeat family protein;(source:Araport11)	24190440	24192570	rs_5_24190033	24190033	0.927	0.759	0.141	4.17e-07	0.0234279
AT1G17180	protein_coding	glutathione S-transferase TAU 25	Encodes glutathione transferase belonging to the tau class of GSTs. Naming convention according to Wagner et al. (2002). Detoxification of the environmental pollutant 2,4,6-trinitrotoluene. Arabidopsis plant over-expressing At1g17180 were more resistant to TNT, removed more TNT from sterile and soil-based media, and had reduced levels of glutathione when grown in the presence of TNT.	glutathione S-transferase TAU 25;(source:Araport11)	5872208	5872958	rs_1_5873341	5873341	0.891	0.744	0.138	4.39e-07	0.0234279
AT1G17190	protein_coding	glutathione S-transferase tau 26	Encodes glutathione transferase belonging to the tau class of GSTs. Naming convention according to Wagner et al. (2002).	glutathione S-transferase tau 26;(source:Araport11)	5875452	5876375	rs_1_5873341	5873341	0.891	0.744	0.138	4.39e-07	0.0234279
AT4G30800	protein_coding	Nucleic acid-binding, OB-fold-like protein	NULL	Nucleic acid-binding, OB-fold-like protein;(source:Araport11)	15001216	15002392	rs_4_15002697	15002697	0.891	0.744	0.138	4.39e-07	0.0234279
AT4G30800	protein_coding	Nucleic acid-binding, OB-fold-like protein	NULL	Nucleic acid-binding, OB-fold-like protein;(source:Araport11)	15001216	15002392	rs_4_15003254	15003254	0.891	0.744	0.138	4.39e-07	0.0234279
AT4G30800	protein_coding	Nucleic acid-binding, OB-fold-like protein	NULL	Nucleic acid-binding, OB-fold-like protein;(source:Araport11)	15001216	15002392	rs_4_15002701	15002701	0.891	0.744	0.138	4.39e-07	0.0234279
AT4G30800	protein_coding	Nucleic acid-binding, OB-fold-like protein	NULL	Nucleic acid-binding, OB-fold-like protein;(source:Araport11)	15001216	15002392	rs_4_15002680	15002680	0.891	0.744	0.138	4.39e-07	0.0234279
AT4G30800	protein_coding	Nucleic acid-binding, OB-fold-like protein	NULL	Nucleic acid-binding, OB-fold-like protein;(source:Araport11)	15001216	15002392	rs_4_15004457	15004457	0.891	0.744	0.138	4.39e-07	0.0234279
AT4G30800	protein_coding	Nucleic acid-binding, OB-fold-like protein	NULL	Nucleic acid-binding, OB-fold-like protein;(source:Araport11)	15001216	15002392	rs_4_15002659	15002659	0.891	0.744	0.138	4.39e-07	0.0234279
AT4G30810	protein_coding	serine carboxypeptidase-like 29	NULL	serine carboxypeptidase-like 29;(source:Araport11)	15003474	15006017	rs_4_15002697	15002697	0.891	0.744	0.138	4.39e-07	0.0234279
AT4G30810	protein_coding	serine carboxypeptidase-like 29	NULL	serine carboxypeptidase-like 29;(source:Araport11)	15003474	15006017	rs_4_15002701	15002701	0.891	0.744	0.138	4.39e-07	0.0234279
AT4G30810	protein_coding	serine carboxypeptidase-like 29	NULL	serine carboxypeptidase-like 29;(source:Araport11)	15003474	15006017	rs_4_15003254	15003254	0.891	0.744	0.138	4.39e-07	0.0234279
AT4G30810	protein_coding	serine carboxypeptidase-like 29	NULL	serine carboxypeptidase-like 29;(source:Araport11)	15003474	15006017	rs_4_15002680	15002680	0.891	0.744	0.138	4.39e-07	0.0234279
AT4G30810	protein_coding	serine carboxypeptidase-like 29	NULL	serine carboxypeptidase-like 29;(source:Araport11)	15003474	15006017	rs_4_15004457	15004457	0.891	0.744	0.138	4.39e-07	0.0234279
AT4G30810	protein_coding	serine carboxypeptidase-like 29	NULL	serine carboxypeptidase-like 29;(source:Araport11)	15003474	15006017	rs_4_15002659	15002659	0.891	0.744	0.138	4.39e-07	0.0234279
NA	NA	NA	NA	NA	NA	NA	rs_5_12364162	12364162	0.836	0.493	0.0917	4.47e-07	0.0234279
AT3G26511	NA	NA	NA	NA	9713088	9713186	rs_3_9715334	9715334	0.945	0.885	0.165	5.03e-07	0.0254178
AT4G01350	protein_coding	Cysteine/Histidine-rich C1 domain family protein	NULL	Cysteine/Histidine-rich C1 domain family protein;(source:Araport11)	560340	562298	rs_4_563308	563308	0.945	0.885	0.165	5.03e-07	0.0254178
AT4G01360	protein_coding	NULL	Encodes a protein related to BYPASS1 (BPS1). Regulates production of mobile compound: bps signal.	BPS1-like protein;(source:Araport11)	565147	566193	rs_4_563308	563308	0.945	0.885	0.165	5.03e-07	0.0254178
AT5G48740	protein_coding	Leucine-rich repeat protein kinase family protein	NULL	Leucine-rich repeat protein kinase family protein;(source:Araport11)	19765324	19769314	rs_5_19770837	19770837	0.873	0.587	0.11	5.28e-07	0.0262163
AT5G48750	protein_coding	Cytochrome b561/ferric reductase transmembrane with DOMON related domain	NULL	Cytochrome b561/ferric reductase transmembrane with DOMON related domain-containing protein;(source:Araport11)	19770052	19770819	rs_5_19770837	19770837	0.873	0.587	0.11	5.28e-07	0.0262163
AT5G48760	protein_coding	Ribosomal protein L13 family protein	NULL	Ribosomal protein L13 family protein;(source:Araport11)	19771315	19772686	rs_5_19770837	19770837	0.873	0.587	0.11	5.28e-07	0.0262163
AT5G48770	protein_coding	Disease resistance protein (TIR-NBS-LRR class) family	NULL	Disease resistance protein (TIR-NBS-LRR class) family;(source:Araport11)	19773277	19777242	rs_5_19770837	19770837	0.873	0.587	0.11	5.28e-07	0.0262163
AT5G47830	protein_coding	NULL	NULL	hypothetical protein;(source:Araport11)	19373013	19374300	rs_5_19376152	19376152	0.864	0.61	0.115	5.47e-07	0.0266587
AT5G47840	protein_coding	adenosine monophosphate kinase	NULL	adenosine monophosphate kinase;(source:Araport11)	19375488	19378058	rs_5_19376152	19376152	0.864	0.61	0.115	5.47e-07	0.0266587
NA	NA	NA	NA	NA	NA	NA	rs_1_21454037	21454037	0.882	0.721	0.136	5.7e-07	0.0266587
NA	NA	NA	NA	NA	NA	NA	rs_5_10394628	10394628	0.891	0.703	0.133	6.11e-07	0.0266587
AT1G53650	protein_coding	CTC-interacting domain 8	RNA-binding protein, putative, similar to RNA-binding protein GB:AAA86641 GI:1174153 from (Arabidopsis thaliana).Contains PAB2 domain which facilitates binding to PABC proteins.	CTC-interacting domain 8;(source:Araport11)	20029262	20031243	rs_1_20031563	20031563	0.873	0.582	0.11	6.17e-07	0.0266587
AT1G53650	protein_coding	CTC-interacting domain 8	RNA-binding protein, putative, similar to RNA-binding protein GB:AAA86641 GI:1174153 from (Arabidopsis thaliana).Contains PAB2 domain which facilitates binding to PABC proteins.	CTC-interacting domain 8;(source:Araport11)	20029262	20031243	rs_1_20031540	20031540	0.873	0.582	0.11	6.17e-07	0.0266587
AT1G53650	protein_coding	CTC-interacting domain 8	RNA-binding protein, putative, similar to RNA-binding protein GB:AAA86641 GI:1174153 from (Arabidopsis thaliana).Contains PAB2 domain which facilitates binding to PABC proteins.	CTC-interacting domain 8;(source:Araport11)	20029262	20031243	rs_1_20031537	20031537	0.873	0.582	0.11	6.17e-07	0.0266587
AT1G53660	protein_coding	nodulin MtN21 /EamA-like transporter family protein	Nucleotide/sugar transporter family protein	nodulin MtN21 /EamA-like transporter family protein;(source:Araport11)	20034032	20035946	rs_1_20031563	20031563	0.873	0.582	0.11	6.17e-07	0.0266587
AT1G53660	protein_coding	nodulin MtN21 /EamA-like transporter family protein	Nucleotide/sugar transporter family protein	nodulin MtN21 /EamA-like transporter family protein;(source:Araport11)	20034032	20035946	rs_1_20031540	20031540	0.873	0.582	0.11	6.17e-07	0.0266587
AT1G53660	protein_coding	nodulin MtN21 /EamA-like transporter family protein	Nucleotide/sugar transporter family protein	nodulin MtN21 /EamA-like transporter family protein;(source:Araport11)	20034032	20035946	rs_1_20031537	20031537	0.873	0.582	0.11	6.17e-07	0.0266587
AT5G55880	protein_coding	Protein of unknown function (DUF295)	NULL	hypothetical protein (DUF295);(source:Araport11)	22619104	22620204	rs_5_22621043	22621043	0.927	0.657	0.124	6.28e-07	0.0266587
AT5G55890	protein_coding	Protein of unknown function (DUF295)	NULL	hypothetical protein (DUF295);(source:Araport11)	22622737	22623837	rs_5_22621043	22621043	0.927	0.657	0.124	6.28e-07	0.0266587
AT5G60070	protein_coding	ankyrin repeat family protein	NULL	ankyrin repeat family protein;(source:Araport11)	24190440	24192570	rs_5_24193897	24193897	0.9	0.714	0.135	6.49e-07	0.0266587
AT5G60080	protein_coding	Protein kinase superfamily protein	NULL	Protein kinase superfamily protein;(source:Araport11)	24193181	24194909	rs_5_24193897	24193897	0.9	0.714	0.135	6.49e-07	0.0266587
AT5G60090	protein_coding	Protein kinase superfamily protein	NULL	Protein kinase superfamily protein;(source:Araport11)	24196082	24197725	rs_5_24193897	24193897	0.9	0.714	0.135	6.49e-07	0.0266587
AT5G60110	protein_coding	pumilio 18	Encodes a member of the Arabidopsis Pumilio (APUM) proteins containing PUF domain (eight repeats of approximately 36 amino acids each). PUF proteins regulate both mRNA stability and translation through sequence-specific binding to the 3' UTR of target mRNA transcripts.	pumilio 18;(source:Araport11)	24201954	24202937	rs_5_24205228	24205228	0.891	0.716	0.135	6.49e-07	0.0266587
NA	NA	NA	NA	NA	NA	NA	rs_5_10128029	10128029	0.827	0.527	0.0999	6.73e-07	0.0266587
AT1G17145	protein_coding	RING/U-box superfamily protein	NULL	RING/U-box superfamily protein;(source:Araport11)	5860351	5862241	rs_1_5864343	5864343	0.873	0.709	0.135	7.07e-07	0.0266587
AT1G17145	protein_coding	RING/U-box superfamily protein	NULL	RING/U-box superfamily protein;(source:Araport11)	5860351	5862241	rs_1_5863753	5863753	0.873	0.709	0.135	7.07e-07	0.0266587
AT1G17147	protein_coding	VQ motif-containing protein	NULL	VQ motif-containing protein;(source:Araport11)	5863654	5863950	rs_1_5863753	5863753	0.873	0.709	0.135	7.07e-07	0.0266587
AT1G17147	protein_coding	VQ motif-containing protein	NULL	VQ motif-containing protein;(source:Araport11)	5863654	5863950	rs_1_5864343	5864343	0.873	0.709	0.135	7.07e-07	0.0266587
AT1G17147	protein_coding	VQ motif-containing protein	NULL	VQ motif-containing protein;(source:Araport11)	5863654	5863950	rs_1_5865300	5865300	0.873	0.709	0.135	7.07e-07	0.0266587
AT1G17150	protein_coding	Pectin lyase-like superfamily protein	NULL	Pectin lyase-like superfamily protein;(source:Araport11)	5865707	5867495	rs_1_5867317	5867317	0.873	0.709	0.135	7.07e-07	0.0266587
AT1G17150	protein_coding	Pectin lyase-like superfamily protein	NULL	Pectin lyase-like superfamily protein;(source:Araport11)	5865707	5867495	rs_1_5866896	5866896	0.873	0.709	0.135	7.07e-07	0.0266587
AT1G17150	protein_coding	Pectin lyase-like superfamily protein	NULL	Pectin lyase-like superfamily protein;(source:Araport11)	5865707	5867495	rs_1_5865300	5865300	0.873	0.709	0.135	7.07e-07	0.0266587
AT1G17150	protein_coding	Pectin lyase-like superfamily protein	NULL	Pectin lyase-like superfamily protein;(source:Araport11)	5865707	5867495	rs_1_5864343	5864343	0.873	0.709	0.135	7.07e-07	0.0266587
AT1G17150	protein_coding	Pectin lyase-like superfamily protein	NULL	Pectin lyase-like superfamily protein;(source:Araport11)	5865707	5867495	rs_1_5863753	5863753	0.873	0.709	0.135	7.07e-07	0.0266587
AT1G17160	protein_coding	pfkB-like carbohydrate kinase family protein	RBSK is a plastid localized ribokinase involved in nucleoside metabolism. It is the only member of this gene family in Arabidopsis.	pfkB-like carbohydrate kinase family protein;(source:Araport11)	5867678	5869215	rs_1_5867317	5867317	0.873	0.709	0.135	7.07e-07	0.0266587
AT1G17160	protein_coding	pfkB-like carbohydrate kinase family protein	RBSK is a plastid localized ribokinase involved in nucleoside metabolism. It is the only member of this gene family in Arabidopsis.	pfkB-like carbohydrate kinase family protein;(source:Araport11)	5867678	5869215	rs_1_5866896	5866896	0.873	0.709	0.135	7.07e-07	0.0266587
AT1G17160	protein_coding	pfkB-like carbohydrate kinase family protein	RBSK is a plastid localized ribokinase involved in nucleoside metabolism. It is the only member of this gene family in Arabidopsis.	pfkB-like carbohydrate kinase family protein;(source:Araport11)	5867678	5869215	rs_1_5865300	5865300	0.873	0.709	0.135	7.07e-07	0.0266587
AT1G17150	protein_coding	Pectin lyase-like superfamily protein	NULL	Pectin lyase-like superfamily protein;(source:Araport11)	5865707	5867495	rs_1_5868523	5868523	0.882	0.669	0.127	7.64e-07	0.0266587
AT1G17160	protein_coding	pfkB-like carbohydrate kinase family protein	RBSK is a plastid localized ribokinase involved in nucleoside metabolism. It is the only member of this gene family in Arabidopsis.	pfkB-like carbohydrate kinase family protein;(source:Araport11)	5867678	5869215	rs_1_5871687	5871687	0.882	0.669	0.127	7.64e-07	0.0266587
AT1G17160	protein_coding	pfkB-like carbohydrate kinase family protein	RBSK is a plastid localized ribokinase involved in nucleoside metabolism. It is the only member of this gene family in Arabidopsis.	pfkB-like carbohydrate kinase family protein;(source:Araport11)	5867678	5869215	rs_1_5870386	5870386	0.882	0.669	0.127	7.64e-07	0.0266587
AT1G17160	protein_coding	pfkB-like carbohydrate kinase family protein	RBSK is a plastid localized ribokinase involved in nucleoside metabolism. It is the only member of this gene family in Arabidopsis.	pfkB-like carbohydrate kinase family protein;(source:Araport11)	5867678	5869215	rs_1_5868523	5868523	0.882	0.669	0.127	7.64e-07	0.0266587
AT1G17170	protein_coding	glutathione S-transferase TAU 24	Encodes glutathione transferase belonging to the tau class of GSTs. Naming convention according to Wagner et al. (2002). It is involved in the detoxification of the environmental pollutant 2,4,6-trinitrotoluene. Arabidopsis plants over-expressing At1g17170 were more resistant to TNT, removed more TNT from sterile and soil-based media, and had reduced levels of glutathione when grown in the presence of TNT.	glutathione S-transferase TAU 24;(source:Araport11)	5869895	5870691	rs_1_5871687	5871687	0.882	0.669	0.127	7.64e-07	0.0266587
AT1G17170	protein_coding	glutathione S-transferase TAU 24	Encodes glutathione transferase belonging to the tau class of GSTs. Naming convention according to Wagner et al. (2002). It is involved in the detoxification of the environmental pollutant 2,4,6-trinitrotoluene. Arabidopsis plants over-expressing At1g17170 were more resistant to TNT, removed more TNT from sterile and soil-based media, and had reduced levels of glutathione when grown in the presence of TNT.	glutathione S-transferase TAU 24;(source:Araport11)	5869895	5870691	rs_1_5870386	5870386	0.882	0.669	0.127	7.64e-07	0.0266587
AT1G17170	protein_coding	glutathione S-transferase TAU 24	Encodes glutathione transferase belonging to the tau class of GSTs. Naming convention according to Wagner et al. (2002). It is involved in the detoxification of the environmental pollutant 2,4,6-trinitrotoluene. Arabidopsis plants over-expressing At1g17170 were more resistant to TNT, removed more TNT from sterile and soil-based media, and had reduced levels of glutathione when grown in the presence of TNT.	glutathione S-transferase TAU 24;(source:Araport11)	5869895	5870691	rs_1_5868523	5868523	0.882	0.669	0.127	7.64e-07	0.0266587
AT1G17180	protein_coding	glutathione S-transferase TAU 25	Encodes glutathione transferase belonging to the tau class of GSTs. Naming convention according to Wagner et al. (2002). Detoxification of the environmental pollutant 2,4,6-trinitrotoluene. Arabidopsis plant over-expressing At1g17180 were more resistant to TNT, removed more TNT from sterile and soil-based media, and had reduced levels of glutathione when grown in the presence of TNT.	glutathione S-transferase TAU 25;(source:Araport11)	5872208	5872958	rs_1_5871687	5871687	0.882	0.669	0.127	7.64e-07	0.0266587
AT1G17180	protein_coding	glutathione S-transferase TAU 25	Encodes glutathione transferase belonging to the tau class of GSTs. Naming convention according to Wagner et al. (2002). Detoxification of the environmental pollutant 2,4,6-trinitrotoluene. Arabidopsis plant over-expressing At1g17180 were more resistant to TNT, removed more TNT from sterile and soil-based media, and had reduced levels of glutathione when grown in the presence of TNT.	glutathione S-transferase TAU 25;(source:Araport11)	5872208	5872958	rs_1_5870386	5870386	0.882	0.669	0.127	7.64e-07	0.0266587
AT4G37850	protein_coding	basic helix-loop-helix (bHLH) DNA-binding superfamily protein	NULL	basic helix-loop-helix (bHLH) DNA-binding superfamily protein;(source:Araport11)	17796362	17797647	rs_4_17797657	17797657	0.882	0.669	0.127	7.64e-07	0.0266587
AT4G37850	protein_coding	basic helix-loop-helix (bHLH) DNA-binding superfamily protein	NULL	basic helix-loop-helix (bHLH) DNA-binding superfamily protein;(source:Araport11)	17796362	17797647	rs_4_17797741	17797741	0.882	0.669	0.127	7.64e-07	0.0266587
AT4G37850	protein_coding	basic helix-loop-helix (bHLH) DNA-binding superfamily protein	NULL	basic helix-loop-helix (bHLH) DNA-binding superfamily protein;(source:Araport11)	17796362	17797647	rs_4_17795185	17795185	0.882	0.669	0.127	7.64e-07	0.0266587
AT4G37850	protein_coding	basic helix-loop-helix (bHLH) DNA-binding superfamily protein	NULL	basic helix-loop-helix (bHLH) DNA-binding superfamily protein;(source:Araport11)	17796362	17797647	rs_4_17795012	17795012	0.882	0.669	0.127	7.64e-07	0.0266587
AT4G37850	protein_coding	basic helix-loop-helix (bHLH) DNA-binding superfamily protein	NULL	basic helix-loop-helix (bHLH) DNA-binding superfamily protein;(source:Araport11)	17796362	17797647	rs_4_17797679	17797679	0.882	0.669	0.127	7.64e-07	0.0266587
AT4G37850	protein_coding	basic helix-loop-helix (bHLH) DNA-binding superfamily protein	NULL	basic helix-loop-helix (bHLH) DNA-binding superfamily protein;(source:Araport11)	17796362	17797647	rs_4_17797693	17797693	0.882	0.669	0.127	7.64e-07	0.0266587
NA	NA	NA	NA	NA	NA	NA	rs_5_12364222	12364222	0.855	0.512	0.0975	7.72e-07	0.0266587
AT4G37580	protein_coding	Acyl-CoA N-acyltransferases (NAT) superfamily protein	involved in apical hook development. putative N-acetyltransferase	Acyl-CoA N-acyltransferases (NAT) superfamily protein;(source:Araport11)	17658932	17660564	rs_4_17662119	17662119	0.855	0.578	0.111	8.54e-07	0.0291264
AT4G37590	protein_coding	Phototropic-responsive NPH3 family protein	A member of the NPY gene family (NPY1/AT4G31820, NPY2/AT2G14820, NPY3/AT5G67440, NPY4/AT2G23050, NPY5/AT4G37590). Involved in auxin-mediated organogenesis.	Phototropic-responsive NPH3 family protein;(source:Araport11)	17663080	17665299	rs_4_17662119	17662119	0.855	0.578	0.111	8.54e-07	0.0291264
AT3G26511	NA	NA	NA	NA	9713088	9713186	rs_3_9715297	9715297	0.882	0.681	0.13	8.89e-07	0.0299613
NA	NA	NA	NA	NA	NA	NA	rs_5_11853401	11853401	0.855	0.47	0.0903	9.4e-07	0.0313198
AT4G39400	protein_coding	Leucine-rich receptor-like protein kinase family protein	Encodes a plasma membrane localized leucine-rich repeat receptor kinase involved in brassinosteroid signal transduction. BRI1 ligand is brassinolide which binds at the extracellular domain. Binding results in phosphorylation of the kinase domain which activates the BRI1 protein leading to BR responses. Residue T-1049 and either S-1044 or T-1045 were essential for kinase function in vitro and normal BRI1 signaling in planta. The structure of BRI1 ligand-binding domain has been determined at 2.5A resolution. Although BAK1 and BRI1 alone localize in the plasma membrane, when BAK1 and BRI1 are coexpressed, the heterodimer BAK1/BRI1 they form is localized in the endosome. BRI1 appears to be involved in the autonomous pathway that regulates the transition to flowering, primarily through its effects on FLC expression levels, as uncovered by double mutant analyses. This most likely occurs as a result of BRI1-dependent effects on histone acetylation, but not histone triMeH3K4 methylation, at the FLC locus. The mRNA is cell-to-cell mobile.	Leucine-rich receptor-like protein kinase family protein;(source:Araport11)	18324826	18328416	rs_4_18322599	18322599	0.764	0.426	0.0821	1.02e-06	0.0334663
AT1G34840	protein_coding	Plant thionin family protein	Encodes a Plant thionin family protein	Plant thionin family protein;(source:Araport11)	12796984	12797247	rs_1_12797940	12797940	0.945	0.756	0.146	1.1e-06	0.0334663
AT1G34850	protein_coding	Plant thionin family protein	Encodes a Plant thionin family protein	Plant thionin family protein;(source:Araport11)	12800308	12800571	rs_1_12797940	12797940	0.945	0.756	0.146	1.1e-06	0.0334663
AT5G63700	protein_coding	zinc ion binding;DNA binding	NULL	zinc ion binding / DNA binding protein;(source:Araport11)	25493934	25497632	rs_5_25497944	25497944	0.927	0.744	0.144	1.12e-06	0.0334663
AT5G63700	protein_coding	zinc ion binding;DNA binding	NULL	zinc ion binding / DNA binding protein;(source:Araport11)	25493934	25497632	rs_5_25497945	25497945	0.927	0.744	0.144	1.12e-06	0.0334663
AT5G63700	protein_coding	zinc ion binding;DNA binding	NULL	zinc ion binding / DNA binding protein;(source:Araport11)	25493934	25497632	rs_5_25498257	25498257	0.927	0.744	0.144	1.12e-06	0.0334663
AT5G63710	protein_coding	Leucine-rich repeat protein kinase family protein	NULL	Leucine-rich repeat protein kinase family protein;(source:Araport11)	25499475	25502598	rs_5_25498257	25498257	0.927	0.744	0.144	1.12e-06	0.0334663
AT5G63710	protein_coding	Leucine-rich repeat protein kinase family protein	NULL	Leucine-rich repeat protein kinase family protein;(source:Araport11)	25499475	25502598	rs_5_25497945	25497945	0.927	0.744	0.144	1.12e-06	0.0334663
AT5G63710	protein_coding	Leucine-rich repeat protein kinase family protein	NULL	Leucine-rich repeat protein kinase family protein;(source:Araport11)	25499475	25502598	rs_5_25497944	25497944	0.927	0.744	0.144	1.12e-06	0.0334663
AT5G63710	protein_coding	Leucine-rich repeat protein kinase family protein	NULL	Leucine-rich repeat protein kinase family protein;(source:Araport11)	25499475	25502598	rs_5_25500712	25500712	0.927	0.744	0.144	1.12e-06	0.0334663
AT5G63710	protein_coding	Leucine-rich repeat protein kinase family protein	NULL	Leucine-rich repeat protein kinase family protein;(source:Araport11)	25499475	25502598	rs_5_25500386	25500386	0.927	0.744	0.144	1.12e-06	0.0334663
AT5G63710	protein_coding	Leucine-rich repeat protein kinase family protein	NULL	Leucine-rich repeat protein kinase family protein;(source:Araport11)	25499475	25502598	rs_5_25500385	25500385	0.927	0.744	0.144	1.12e-06	0.0334663
AT4G22200	protein_coding	potassium transport 2/3	Encodes AKT2, a photosynthate- and light-dependent inward rectifying potassium channel with unique gating properties that are regulated by phosphorylation. Expressed in guard cell protoplasts and in the phloem and xylem of aerial portions of the plant. The channel can coassemble with another K+ channel, KAT1, in vitro. In guard cells, AKT2/3 is responsible for the Ca2+ sensitivity of the K+ uptake channel. In the phloem, it regulates the sucrose/H+ symporters via the phloem potential. AKT2 belongs to the Shaker family K+ channels which include the following groups based on phylogenetic analysis (FEBS Letters (2007) 581: 2357): I (inward rectifying channel): AKT1 (AT2G26650), AKT5 (AT4G32500) and SPIK (also known as AKT6, AT2G25600); II (inward rectifying channel): KAT1 (AT5G46240) and KAT2 (AT4G18290); III (weakly inward rectifying channel): AKT2 (AT4G22200); IV (regulatory subunit involved in inwardly rectifying conductance formation): KAT3 (also known as AtKC1, AT4G32650); V (outward rectifying channel): SKOR (AT3G02850) and GORK (AT5G37500).	potassium transport 2/3;(source:Araport11)	11746666	11750091	rs_4_11752367	11752367	0.927	0.705	0.137	1.12e-06	0.0334663
AT4G22210	protein_coding	low-molecular-weight cysteine-rich 85	Encodes a member of a family of small,secreted, cysteine rich protein with sequence similarity to the PCP (pollen coat protein) gene family.	low-molecular-weight cysteine-rich 85;(source:Araport11)	11752468	11752816	rs_4_11752367	11752367	0.927	0.705	0.137	1.12e-06	0.0334663
AT4G22212	protein_coding	Arabidopsis defensin-like protein	Encodes a defensin-like (DEFL) family protein.	defensin-like protein;(source:Araport11)	11754019	11754406	rs_4_11752367	11752367	0.927	0.705	0.137	1.12e-06	0.0334663
AT3G52880	protein_coding	monodehydroascorbate reductase 1	Encodes a peroxisomal monodehydroascorbate reductase, involved in the ascorbate-glutathione cycle which removes toxic H2O2	monodehydroascorbate reductase 1;(source:Araport11)	19601477	19604366	rs_3_19605085	19605085	0.891	0.655	0.127	1.13e-06	0.0334663
AT5G48630	protein_coding	Cyclin family protein	NULL	Cyclin family protein;(source:Araport11)	19721663	19723119	rs_5_19723704	19723704	0.864	0.674	0.131	1.15e-06	0.0334663
AT5G48640	protein_coding	Cyclin family protein	NULL	Cyclin family protein;(source:Araport11)	19723653	19725641	rs_5_19723704	19723704	0.864	0.674	0.131	1.15e-06	0.0334663
AT2G04900	protein_coding	NULL	NULL	hypothetical protein;(source:Araport11)	1722500	1723606	rs_2_1725212	1725212	0.927	0.753	0.146	1.15e-06	0.0334663
AT2G04910	protein_coding	Carbohydrate-binding X8 domain superfamily protein	NULL	Carbohydrate-binding X8 domain superfamily protein;(source:Araport11)	1723980	1724354	rs_2_1725212	1725212	0.927	0.753	0.146	1.15e-06	0.0334663
AT2G04920	protein_coding	F-box and associated interaction domains-containing protein	NULL	F-box and associated interaction domains-containing protein;(source:Araport11)	1726138	1727268	rs_2_1725212	1725212	0.927	0.753	0.146	1.15e-06	0.0334663
AT1G13100	protein_coding	cytochrome P450, family 71, subfamily B, polypeptide 29	putative cytochrome P450	cytochrome P450, family 71, subfamily B, polypeptide 29;(source:Araport11)	4463983	4465538	rs_1_4466808	4466808	0.809	0.497	0.0965	1.16e-06	0.0336468
AT1G13110	protein_coding	cytochrome P450, family 71 subfamily B, polypeptide 7	member of CYP71B The mRNA is cell-to-cell mobile.	cytochrome P450, family 71 subfamily B, polypeptide 7;(source:Araport11)	4467272	4468857	rs_1_4466808	4466808	0.809	0.497	0.0965	1.16e-06	0.0336468
AT3G52880	protein_coding	monodehydroascorbate reductase 1	Encodes a peroxisomal monodehydroascorbate reductase, involved in the ascorbate-glutathione cycle which removes toxic H2O2	monodehydroascorbate reductase 1;(source:Araport11)	19601477	19604366	rs_3_19599980	19599980	0.791	0.457	0.0889	1.21e-06	0.0343495
AT4G26090	protein_coding	NB-ARC domain-containing disease resistance protein	Encodes a plasma membrane protein with leucine-rich repeat, leucine zipper, and P loop domains that confers resistance to Pseudomonas syringae infection by interacting with the avirulence gene avrRpt2. RPS2 protein interacts directly with plasma membrane associated protein RIN4 and this interaction is disrupted by avrRpt2. The mRNA is cell-to-cell mobile.	NB-ARC domain-containing disease resistance protein;(source:Araport11)	13224596	13227325	rs_4_13225274	13225274	0.736	0.404	0.0787	1.28e-06	0.0343495

### Sheet: RootD_mm QTL
name	gene_model_type	short_description	Curator_summary	Computational_description	start	stop	rs	ps	af	beta	se	p_wald	FDR
AT2G01790	protein_coding	TRAF-like family protein	NULL	TRAF-like family protein;(source:Araport11)	341322	342480	rs_2_343910	343910	0.913	0.0992	0.0158	1.4e-09	0.00193844
AT2G01800	protein_coding	COP1-interacting protein-related	NULL	COP1-interacting protein-like protein;(source:Araport11)	343766	345254	rs_2_343910	343910	0.913	0.0992	0.0158	1.4e-09	0.00193844
AT2G01790	protein_coding	TRAF-like family protein	NULL	TRAF-like family protein;(source:Araport11)	341322	342480	rs_2_343905	343905	0.921	0.0994	0.0165	5.97e-09	0.00193844
AT2G01800	protein_coding	COP1-interacting protein-related	NULL	COP1-interacting protein-like protein;(source:Araport11)	343766	345254	rs_2_343905	343905	0.921	0.0994	0.0165	5.97e-09	0.00193844
AT2G01790	protein_coding	TRAF-like family protein	NULL	TRAF-like family protein;(source:Araport11)	341322	342480	rs_2_344011	344011	0.905	0.0914	0.0153	7.24e-09	0.00193844
AT2G01790	protein_coding	TRAF-like family protein	NULL	TRAF-like family protein;(source:Araport11)	341322	342480	rs_2_344107	344107	0.905	0.0914	0.0153	7.24e-09	0.00193844
AT2G01790	protein_coding	TRAF-like family protein	NULL	TRAF-like family protein;(source:Araport11)	341322	342480	rs_2_343776	343776	0.905	0.0914	0.0153	7.24e-09	0.00193844
AT2G01790	protein_coding	TRAF-like family protein	NULL	TRAF-like family protein;(source:Araport11)	341322	342480	rs_2_344050	344050	0.905	0.0914	0.0153	7.24e-09	0.00193844
AT2G01790	protein_coding	TRAF-like family protein	NULL	TRAF-like family protein;(source:Araport11)	341322	342480	rs_2_344102	344102	0.905	0.0914	0.0153	7.24e-09	0.00193844
AT2G01790	protein_coding	TRAF-like family protein	NULL	TRAF-like family protein;(source:Araport11)	341322	342480	rs_2_343963	343963	0.905	0.0914	0.0153	7.24e-09	0.00193844
AT2G01790	protein_coding	TRAF-like family protein	NULL	TRAF-like family protein;(source:Araport11)	341322	342480	rs_2_343768	343768	0.905	0.0914	0.0153	7.24e-09	0.00193844
AT2G01790	protein_coding	TRAF-like family protein	NULL	TRAF-like family protein;(source:Araport11)	341322	342480	rs_2_344036	344036	0.905	0.0914	0.0153	7.24e-09	0.00193844
AT2G01800	protein_coding	COP1-interacting protein-related	NULL	COP1-interacting protein-like protein;(source:Araport11)	343766	345254	rs_2_344011	344011	0.905	0.0914	0.0153	7.24e-09	0.00193844
AT2G01800	protein_coding	COP1-interacting protein-related	NULL	COP1-interacting protein-like protein;(source:Araport11)	343766	345254	rs_2_344107	344107	0.905	0.0914	0.0153	7.24e-09	0.00193844
AT2G01800	protein_coding	COP1-interacting protein-related	NULL	COP1-interacting protein-like protein;(source:Araport11)	343766	345254	rs_2_343768	343768	0.905	0.0914	0.0153	7.24e-09	0.00193844
AT2G01800	protein_coding	COP1-interacting protein-related	NULL	COP1-interacting protein-like protein;(source:Araport11)	343766	345254	rs_2_343963	343963	0.905	0.0914	0.0153	7.24e-09	0.00193844
AT2G01800	protein_coding	COP1-interacting protein-related	NULL	COP1-interacting protein-like protein;(source:Araport11)	343766	345254	rs_2_344050	344050	0.905	0.0914	0.0153	7.24e-09	0.00193844
AT2G01800	protein_coding	COP1-interacting protein-related	NULL	COP1-interacting protein-like protein;(source:Araport11)	343766	345254	rs_2_344102	344102	0.905	0.0914	0.0153	7.24e-09	0.00193844
AT2G01800	protein_coding	COP1-interacting protein-related	NULL	COP1-interacting protein-like protein;(source:Araport11)	343766	345254	rs_2_344036	344036	0.905	0.0914	0.0153	7.24e-09	0.00193844
AT2G01800	protein_coding	COP1-interacting protein-related	NULL	COP1-interacting protein-like protein;(source:Araport11)	343766	345254	rs_2_343776	343776	0.905	0.0914	0.0153	7.24e-09	0.00193844
AT2G01790	protein_coding	TRAF-like family protein	NULL	TRAF-like family protein;(source:Araport11)	341322	342480	rs_2_343330	343330	0.94	0.115	0.0192	7.75e-09	0.00193844
AT2G01800	protein_coding	COP1-interacting protein-related	NULL	COP1-interacting protein-like protein;(source:Araport11)	343766	345254	rs_2_343330	343330	0.94	0.115	0.0192	7.75e-09	0.00193844
AT2G01790	protein_coding	TRAF-like family protein	NULL	TRAF-like family protein;(source:Araport11)	341322	342480	rs_2_343468	343468	0.909	0.0935	0.0157	9e-09	0.00201225
AT2G01800	protein_coding	COP1-interacting protein-related	NULL	COP1-interacting protein-like protein;(source:Araport11)	343766	345254	rs_2_343468	343468	0.909	0.0935	0.0157	9e-09	0.00201225
AT2G01790	protein_coding	TRAF-like family protein	NULL	TRAF-like family protein;(source:Araport11)	341322	342480	rs_2_343661	343661	0.901	0.0878	0.0149	1.32e-08	0.00201225
AT2G01790	protein_coding	TRAF-like family protein	NULL	TRAF-like family protein;(source:Araport11)	341322	342480	rs_2_343720	343720	0.901	0.0878	0.0149	1.32e-08	0.00201225
AT2G01790	protein_coding	TRAF-like family protein	NULL	TRAF-like family protein;(source:Araport11)	341322	342480	rs_2_343672	343672	0.901	0.0878	0.0149	1.32e-08	0.00201225
AT2G01790	protein_coding	TRAF-like family protein	NULL	TRAF-like family protein;(source:Araport11)	341322	342480	rs_2_343702	343702	0.901	0.0878	0.0149	1.32e-08	0.00201225
AT2G01790	protein_coding	TRAF-like family protein	NULL	TRAF-like family protein;(source:Araport11)	341322	342480	rs_2_343740	343740	0.901	0.0878	0.0149	1.32e-08	0.00201225
AT2G01790	protein_coding	TRAF-like family protein	NULL	TRAF-like family protein;(source:Araport11)	341322	342480	rs_2_344192	344192	0.901	0.0878	0.0149	1.32e-08	0.00201225
AT2G01800	protein_coding	COP1-interacting protein-related	NULL	COP1-interacting protein-like protein;(source:Araport11)	343766	345254	rs_2_343720	343720	0.901	0.0878	0.0149	1.32e-08	0.00201225
AT2G01800	protein_coding	COP1-interacting protein-related	NULL	COP1-interacting protein-like protein;(source:Araport11)	343766	345254	rs_2_344192	344192	0.901	0.0878	0.0149	1.32e-08	0.00201225
AT2G01800	protein_coding	COP1-interacting protein-related	NULL	COP1-interacting protein-like protein;(source:Araport11)	343766	345254	rs_2_343740	343740	0.901	0.0878	0.0149	1.32e-08	0.00201225
AT2G01800	protein_coding	COP1-interacting protein-related	NULL	COP1-interacting protein-like protein;(source:Araport11)	343766	345254	rs_2_343702	343702	0.901	0.0878	0.0149	1.32e-08	0.00201225
AT2G01800	protein_coding	COP1-interacting protein-related	NULL	COP1-interacting protein-like protein;(source:Araport11)	343766	345254	rs_2_343661	343661	0.901	0.0878	0.0149	1.32e-08	0.00201225
AT2G01800	protein_coding	COP1-interacting protein-related	NULL	COP1-interacting protein-like protein;(source:Araport11)	343766	345254	rs_2_343672	343672	0.901	0.0878	0.0149	1.32e-08	0.00201225
AT2G01790	protein_coding	TRAF-like family protein	NULL	TRAF-like family protein;(source:Araport11)	341322	342480	rs_2_343959	343959	0.913	0.0912	0.0157	1.74e-08	0.0025214
AT2G01800	protein_coding	COP1-interacting protein-related	NULL	COP1-interacting protein-like protein;(source:Araport11)	343766	345254	rs_2_343959	343959	0.913	0.0912	0.0157	1.74e-08	0.0025214
AT2G01790	protein_coding	TRAF-like family protein	NULL	TRAF-like family protein;(source:Araport11)	341322	342480	rs_2_343990	343990	0.909	0.0886	0.0154	2.67e-08	0.00334151
AT2G01790	protein_coding	TRAF-like family protein	NULL	TRAF-like family protein;(source:Araport11)	341322	342480	rs_2_343988	343988	0.909	0.0886	0.0154	2.67e-08	0.00334151
AT2G01790	protein_coding	TRAF-like family protein	NULL	TRAF-like family protein;(source:Araport11)	341322	342480	rs_2_343987	343987	0.909	0.0886	0.0154	2.67e-08	0.00334151
AT2G01800	protein_coding	COP1-interacting protein-related	NULL	COP1-interacting protein-like protein;(source:Araport11)	343766	345254	rs_2_343987	343987	0.909	0.0886	0.0154	2.67e-08	0.00334151
AT2G01800	protein_coding	COP1-interacting protein-related	NULL	COP1-interacting protein-like protein;(source:Araport11)	343766	345254	rs_2_343990	343990	0.909	0.0886	0.0154	2.67e-08	0.00334151
AT2G01800	protein_coding	COP1-interacting protein-related	NULL	COP1-interacting protein-like protein;(source:Araport11)	343766	345254	rs_2_343988	343988	0.909	0.0886	0.0154	2.67e-08	0.00334151
AT2G01790	protein_coding	TRAF-like family protein	NULL	TRAF-like family protein;(source:Araport11)	341322	342480	rs_2_344076	344076	0.901	0.0862	0.015	2.87e-08	0.00343498
AT2G01800	protein_coding	COP1-interacting protein-related	NULL	COP1-interacting protein-like protein;(source:Araport11)	343766	345254	rs_2_344076	344076	0.901	0.0862	0.015	2.87e-08	0.00343498
AT2G01790	protein_coding	TRAF-like family protein	NULL	TRAF-like family protein;(source:Araport11)	341322	342480	rs_2_343862	343862	0.913	0.0909	0.0159	3.05e-08	0.00350035
AT2G01800	protein_coding	COP1-interacting protein-related	NULL	COP1-interacting protein-like protein;(source:Araport11)	343766	345254	rs_2_343862	343862	0.913	0.0909	0.0159	3.05e-08	0.00350035
AT2G01790	protein_coding	TRAF-like family protein	NULL	TRAF-like family protein;(source:Araport11)	341322	342480	rs_2_343396	343396	0.901	0.0853	0.0152	5.35e-08	0.00558991
AT2G01800	protein_coding	COP1-interacting protein-related	NULL	COP1-interacting protein-like protein;(source:Araport11)	343766	345254	rs_2_343396	343396	0.901	0.0853	0.0152	5.35e-08	0.00558991
AT2G01790	protein_coding	TRAF-like family protein	NULL	TRAF-like family protein;(source:Araport11)	341322	342480	rs_2_343288	343288	0.897	0.0834	0.0149	5.89e-08	0.00558991
AT2G01790	protein_coding	TRAF-like family protein	NULL	TRAF-like family protein;(source:Araport11)	341322	342480	rs_2_343308	343308	0.897	0.0834	0.0149	5.89e-08	0.00558991
AT2G01790	protein_coding	TRAF-like family protein	NULL	TRAF-like family protein;(source:Araport11)	341322	342480	rs_2_343250	343250	0.897	0.0834	0.0149	5.89e-08	0.00558991
AT2G01790	protein_coding	TRAF-like family protein	NULL	TRAF-like family protein;(source:Araport11)	341322	342480	rs_2_343255	343255	0.897	0.0834	0.0149	5.89e-08	0.00558991
AT2G01800	protein_coding	COP1-interacting protein-related	NULL	COP1-interacting protein-like protein;(source:Araport11)	343766	345254	rs_2_343308	343308	0.897	0.0834	0.0149	5.89e-08	0.00558991
AT2G01800	protein_coding	COP1-interacting protein-related	NULL	COP1-interacting protein-like protein;(source:Araport11)	343766	345254	rs_2_343250	343250	0.897	0.0834	0.0149	5.89e-08	0.00558991
AT2G01800	protein_coding	COP1-interacting protein-related	NULL	COP1-interacting protein-like protein;(source:Araport11)	343766	345254	rs_2_343288	343288	0.897	0.0834	0.0149	5.89e-08	0.00558991
AT2G01800	protein_coding	COP1-interacting protein-related	NULL	COP1-interacting protein-like protein;(source:Araport11)	343766	345254	rs_2_343255	343255	0.897	0.0834	0.0149	5.89e-08	0.00558991
AT3G09310	protein_coding	NULL	NULL	membrane protein insertion efficiency factor;(source:Araport11)	2860622	2861297	rs_3_2863456	2863456	0.94	0.105	0.0194	1.26e-07	0.0115892
AT3G09320	protein_coding	DHHC-type zinc finger family protein	NULL	DHHC-type zinc finger family protein;(source:Araport11)	2862142	2864113	rs_3_2863456	2863456	0.94	0.105	0.0194	1.26e-07	0.0115892
AT3G09330	protein_coding	Transmembrane amino acid transporter family protein	NULL	Transmembrane amino acid transporter family protein;(source:Araport11)	2864782	2867230	rs_3_2863456	2863456	0.94	0.105	0.0194	1.26e-07	0.0115892
AT2G01790	protein_coding	TRAF-like family protein	NULL	TRAF-like family protein;(source:Araport11)	341322	342480	rs_2_343086	343086	0.921	0.0881	0.0168	3.37e-07	0.0289841
AT2G01790	protein_coding	TRAF-like family protein	NULL	TRAF-like family protein;(source:Araport11)	341322	342480	rs_2_343084	343084	0.921	0.0881	0.0168	3.37e-07	0.0289841
AT2G01800	protein_coding	COP1-interacting protein-related	NULL	COP1-interacting protein-like protein;(source:Araport11)	343766	345254	rs_2_343086	343086	0.921	0.0881	0.0168	3.37e-07	0.0289841
AT2G01800	protein_coding	COP1-interacting protein-related	NULL	COP1-interacting protein-like protein;(source:Araport11)	343766	345254	rs_2_343084	343084	0.921	0.0881	0.0168	3.37e-07	0.0289841
AT3G32200	protein_coding	NULL	NULL	myosin heavy chain-like protein;(source:Araport11)	13171081	13171527	rs_3_13171633	13171633	0.869	0.0701	0.0135	4.36e-07	0.0362427
AT3G20020	protein_coding	protein arginine methyltransferase 6	NULL	protein arginine methyltransferase 6;(source:Araport11)	6984055	6987945	rs_3_6986113	6986113	0.94	0.118	0.0228	4.48e-07	0.0362427
AT1G27960	protein_coding	evolutionarily conserved C-terminal region 9	encodes a protein whose C-terminal region is similar to ECT1 and ECT2, which bind to CIPK1.	evolutionarily conserved C-terminal region 9;(source:Araport11)	9742359	9745648	rs_1_9748117	9748117	0.944	0.115	0.0223	5.03e-07	0.0395887
AT1G27970	protein_coding	nuclear transport factor 2B	Encodes an ortholog of yeast NTF2, a nuclear envelop transport protein that functions as the nuclear import receptor for RanGDP, an essential player in nucleocytoplasmic transport. The mRNA is cell-to-cell mobile.	nuclear transport factor 2B;(source:Araport11)	9746921	9748306	rs_1_9748117	9748117	0.944	0.115	0.0223	5.03e-07	0.0395887
AT1G27980	protein_coding	dihydrosphingosine phosphate lyase	Encodes an ER-localized sphingoid long-chain base-1-phosphate lyase involved in the dehydration stress response.	dihydrosphingosine phosphate lyase;(source:Araport11)	9748812	9752618	rs_1_9748117	9748117	0.944	0.115	0.0223	5.03e-07	0.0395887
AT5G64540	protein_coding	NULL	NULL	mucin-like protein;(source:Araport11)	25798850	25800651	rs_5_25800219	25800219	0.909	0.0898	0.0175	5.47e-07	0.039647
AT5G64540	protein_coding	NULL	NULL	mucin-like protein;(source:Araport11)	25798850	25800651	rs_5_25801093	25801093	0.909	0.0898	0.0175	5.47e-07	0.039647
AT5G64540	protein_coding	NULL	NULL	mucin-like protein;(source:Araport11)	25798850	25800651	rs_5_25800414	25800414	0.909	0.0898	0.0175	5.47e-07	0.039647
AT5G64541	NA	NA	NA	NA	25801314	25801451	rs_5_25800414	25800414	0.909	0.0898	0.0175	5.47e-07	0.039647
AT5G64541	NA	NA	NA	NA	25801314	25801451	rs_5_25800219	25800219	0.909	0.0898	0.0175	5.47e-07	0.039647
AT5G64541	NA	NA	NA	NA	25801314	25801451	rs_5_25801093	25801093	0.909	0.0898	0.0175	5.47e-07	0.039647
AT5G64550	protein_coding	loricrin-related	NULL	loricrin-like protein;(source:Araport11)	25801794	25803698	rs_5_25801093	25801093	0.909	0.0898	0.0175	5.47e-07	0.039647
AT5G64550	protein_coding	loricrin-related	NULL	loricrin-like protein;(source:Araport11)	25801794	25803698	rs_5_25800219	25800219	0.909	0.0898	0.0175	5.47e-07	0.039647
AT5G64550	protein_coding	loricrin-related	NULL	loricrin-like protein;(source:Araport11)	25801794	25803698	rs_5_25800414	25800414	0.909	0.0898	0.0175	5.47e-07	0.039647
AT3G29796	protein_coding	NULL	NULL	hypothetical protein;(source:Araport11)	11708561	11713028	rs_3_11709723	11709723	0.897	-0.0753	0.0147	5.73e-07	0.0404318
AT2G01790	protein_coding	TRAF-like family protein	NULL	TRAF-like family protein;(source:Araport11)	341322	342480	rs_2_342684	342684	0.909	0.0818	0.016	6.34e-07	0.0436146
AT2G01800	protein_coding	COP1-interacting protein-related	NULL	COP1-interacting protein-like protein;(source:Araport11)	343766	345254	rs_2_342684	342684	0.909	0.0818	0.016	6.34e-07	0.0436146
AT2G29660	protein_coding	zinc finger (C2H2 type) family protein	NULL	zinc finger (C2H2 type) family protein;(source:Araport11)	12679346	12680467	rs_2_12681984	12681984	0.948	0.116	0.0229	7.52e-07	0.0504463
AT2G29670	protein_coding	Tetratricopeptide repeat (TPR)-like superfamily protein	NULL	Tetratricopeptide repeat (TPR)-like superfamily protein;(source:Araport11)	12682309	12684745	rs_2_12681984	12681984	0.948	0.116	0.0229	7.52e-07	0.0504463
AT3G13280	protein_coding	Putative endonuclease or glycosyl hydrolase	NULL	Putative endonuclease or glycosyl hydrolase;(source:Araport11)	4295327	4297000	rs_3_4295060	4295060	0.131	-0.0881	0.0175	8.87e-07	0.0581174
AT3G13290	protein_coding	varicose-related	NULL	varicose-like protein;(source:Araport11)	4297529	4303113	rs_3_4295060	4295060	0.131	-0.0881	0.0175	8.87e-07	0.0581174
AT2G29760	protein_coding	Tetratricopeptide repeat (TPR)-like superfamily protein	Encodes a chloroplast RNA editing factor.	Tetratricopeptide repeat (TPR)-like superfamily protein;(source:Araport11)	12712884	12715100	rs_2_12717284	12717284	0.933	0.104	0.0207	1.07e-06	0.0687987
AT2G29770	protein_coding	Galactose oxidase/kelch repeat superfamily protein	NULL	Galactose oxidase/kelch repeat superfamily protein;(source:Araport11)	12715710	12716873	rs_2_12717284	12717284	0.933	0.104	0.0207	1.07e-06	0.0687987
AT2G29780	protein_coding	Galactose oxidase/kelch repeat superfamily protein	NULL	Galactose oxidase/kelch repeat superfamily protein;(source:Araport11)	12718132	12719328	rs_2_12717284	12717284	0.933	0.104	0.0207	1.07e-06	0.0687987
AT2G01790	protein_coding	TRAF-like family protein	NULL	TRAF-like family protein;(source:Araport11)	341322	342480	rs_2_342801	342801	0.909	0.08	0.016	1.11e-06	0.0693882
AT2G01800	protein_coding	COP1-interacting protein-related	NULL	COP1-interacting protein-like protein;(source:Araport11)	343766	345254	rs_2_342801	342801	0.909	0.08	0.016	1.11e-06	0.0693882
AT2G01790	protein_coding	TRAF-like family protein	NULL	TRAF-like family protein;(source:Araport11)	341322	342480	rs_2_343345	343345	0.901	0.0765	0.0153	1.16e-06	0.0710329
AT2G01800	protein_coding	COP1-interacting protein-related	NULL	COP1-interacting protein-like protein;(source:Araport11)	343766	345254	rs_2_343345	343345	0.901	0.0765	0.0153	1.16e-06	0.0710329
NA	NA	NA	NA	NA	NA	NA	rs_5_13696486	13696486	0.933	0.0978	0.0198	1.39e-06	0.0832274
AT3G21670	protein_coding	Major facilitator superfamily protein	NULL	Major facilitator superfamily protein;(source:Araport11)	7626942	7628954	rs_3_7630095	7630095	0.869	0.0673	0.0136	1.43e-06	0.0836999
AT1G09935	protein_coding	Phosphoglycerate mutase family protein	NULL	Phosphoglycerate mutase family protein;(source:Araport11)	3234060	3235530	rs_1_3236186	3236186	0.817	0.0734	0.0149	1.55e-06	0.0855623
AT1G09940	protein_coding	Glutamyl-tRNA reductase family protein	Encodes glutamyl-tRNA reductase. Involved in heme biosynthesis in non-photosynthetic tissues and induced by oxidative stress in photosynthetic tissues to supply heme for defensive hemoproteins	Glutamyl-tRNA reductase family protein;(source:Araport11)	3237224	3239262	rs_1_3236186	3236186	0.817	0.0734	0.0149	1.55e-06	0.0855623
AT4G38870	protein_coding	F-box and associated interaction domains-containing protein	NULL	F-box and associated interaction domains-containing protein;(source:Araport11)	18132583	18133863	rs_4_18135821	18135821	0.944	0.113	0.023	1.59e-06	0.0855623
AT4G38880	protein_coding	GLN phosphoribosyl pyrophosphate amidotransferase 3	GLN PHOSPHORIBOSYL PYROPHOSPHATE AMIDOTRANSFERASE 2	GLN phosphoribosyl pyrophosphate amidotransferase 3;(source:Araport11)	18134116	18135714	rs_4_18135821	18135821	0.944	0.113	0.023	1.59e-06	0.0855623
AT4G38890	protein_coding	FMN-linked oxidoreductases superfamily protein	NULL	FMN-linked oxidoreductases superfamily protein;(source:Araport11)	18135909	18139100	rs_4_18135821	18135821	0.944	0.113	0.023	1.59e-06	0.0855623
AT1G34810	protein_coding	Plant thionin family protein	Encodes a Plant thionin family protein	Plant thionin family protein;(source:Araport11)	12779992	12780270	rs_1_12782688	12782688	0.933	0.0842	0.0171	1.62e-06	0.0855623
AT1G34815	protein_coding	Plant thionin family protein	Encodes a Plant thionin family protein	Plant thionin family protein;(source:Araport11)	12783406	12783684	rs_1_12782688	12782688	0.933	0.0842	0.0171	1.62e-06	0.0855623
AT3G13280	protein_coding	Putative endonuclease or glycosyl hydrolase	NULL	Putative endonuclease or glycosyl hydrolase;(source:Araport11)	4295327	4297000	rs_3_4294767	4294767	0.881	0.0866	0.0177	1.79e-06	0.0855623
AT3G13280	protein_coding	Putative endonuclease or glycosyl hydrolase	NULL	Putative endonuclease or glycosyl hydrolase;(source:Araport11)	4295327	4297000	rs_3_4294785	4294785	0.881	0.0866	0.0177	1.79e-06	0.0855623
AT3G13280	protein_coding	Putative endonuclease or glycosyl hydrolase	NULL	Putative endonuclease or glycosyl hydrolase;(source:Araport11)	4295327	4297000	rs_3_4294771	4294771	0.881	0.0866	0.0177	1.79e-06	0.0855623
AT3G13280	protein_coding	Putative endonuclease or glycosyl hydrolase	NULL	Putative endonuclease or glycosyl hydrolase;(source:Araport11)	4295327	4297000	rs_3_4294765	4294765	0.881	0.0866	0.0177	1.79e-06	0.0855623
AT2G24285	protein_coding	NULL	NULL	zinc finger, C3HC4 type (RING finger) family protein;(source:Araport11)	10337381	10337695	rs_2_10339873	10339873	0.938	0.091	0.0187	1.93e-06	0.0855623
AT2G24290	protein_coding	Protein of unknown function (DUF1068)	NULL	ubiquitin-associated protein (DUF1068);(source:Araport11)	10338779	10339859	rs_2_10339873	10339873	0.938	0.091	0.0187	1.93e-06	0.0855623
AT2G24300	protein_coding	Calmodulin-binding protein	NULL	Calmodulin-binding protein;(source:Araport11)	10340913	10343457	rs_2_10339873	10339873	0.938	0.091	0.0187	1.93e-06	0.0855623
AT2G01790	protein_coding	TRAF-like family protein	NULL	TRAF-like family protein;(source:Araport11)	341322	342480	rs_2_342753	342753	0.901	0.075	0.0154	1.95e-06	0.0855623
AT2G01790	protein_coding	TRAF-like family protein	NULL	TRAF-like family protein;(source:Araport11)	341322	342480	rs_2_343011	343011	0.901	0.075	0.0154	1.95e-06	0.0855623
AT2G01790	protein_coding	TRAF-like family protein	NULL	TRAF-like family protein;(source:Araport11)	341322	342480	rs_2_342913	342913	0.901	0.075	0.0154	1.95e-06	0.0855623
AT2G01790	protein_coding	TRAF-like family protein	NULL	TRAF-like family protein;(source:Araport11)	341322	342480	rs_2_343008	343008	0.901	0.075	0.0154	1.95e-06	0.0855623
AT2G01790	protein_coding	TRAF-like family protein	NULL	TRAF-like family protein;(source:Araport11)	341322	342480	rs_2_342600	342600	0.901	0.075	0.0154	1.95e-06	0.0855623
AT2G01790	protein_coding	TRAF-like family protein	NULL	TRAF-like family protein;(source:Araport11)	341322	342480	rs_2_343121	343121	0.901	0.075	0.0154	1.95e-06	0.0855623
AT2G01800	protein_coding	COP1-interacting protein-related	NULL	COP1-interacting protein-like protein;(source:Araport11)	343766	345254	rs_2_343008	343008	0.901	0.075	0.0154	1.95e-06	0.0855623
AT2G01800	protein_coding	COP1-interacting protein-related	NULL	COP1-interacting protein-like protein;(source:Araport11)	343766	345254	rs_2_343121	343121	0.901	0.075	0.0154	1.95e-06	0.0855623
AT2G01800	protein_coding	COP1-interacting protein-related	NULL	COP1-interacting protein-like protein;(source:Araport11)	343766	345254	rs_2_342600	342600	0.901	0.075	0.0154	1.95e-06	0.0855623
AT2G01800	protein_coding	COP1-interacting protein-related	NULL	COP1-interacting protein-like protein;(source:Araport11)	343766	345254	rs_2_342913	342913	0.901	0.075	0.0154	1.95e-06	0.0855623
AT2G01800	protein_coding	COP1-interacting protein-related	NULL	COP1-interacting protein-like protein;(source:Araport11)	343766	345254	rs_2_343011	343011	0.901	0.075	0.0154	1.95e-06	0.0855623
AT2G01800	protein_coding	COP1-interacting protein-related	NULL	COP1-interacting protein-like protein;(source:Araport11)	343766	345254	rs_2_342753	342753	0.901	0.075	0.0154	1.95e-06	0.0855623
AT2G14390	protein_coding	NULL	NULL	hypothetical protein;(source:Araport11)	6110912	6111918	rs_2_6114092	6114092	0.929	0.0965	0.0198	1.98e-06	0.0855623
NA	NA	NA	NA	NA	NA	NA	rs_3_14168344	14168344	0.929	0.103	0.0212	2.04e-06	0.0855623
AT5G53510	protein_coding	oligopeptide transporter 9	oligopeptide transporter	oligopeptide transporter 9;(source:Araport11)	21738849	21742082	rs_5_21741154	21741154	0.853	0.0769	0.0158	2.06e-06	0.0855623
AT5G53520	protein_coding	oligopeptide transporter 8	Encodes an oligopeptide transporter. Target promoter of the male germline-specific transcription factor DUO1.	oligopeptide transporter 8;(source:Araport11)	21743450	21745981	rs_5_21741154	21741154	0.853	0.0769	0.0158	2.06e-06	0.0855623
AT5G38195	protein_coding	Bifunctional inhibitor/lipid-transfer protein/seed storage 2S albumin superfamily protein	NULL	Bifunctional inhibitor/lipid-transfer protein/seed storage 2S albumin superfamily protein;(source:Araport11)	15246991	15247278	rs_5_15246191	15246191	0.929	0.0906	0.0187	2.11e-06	0.0855623
AT5G38195	protein_coding	Bifunctional inhibitor/lipid-transfer protein/seed storage 2S albumin superfamily protein	NULL	Bifunctional inhibitor/lipid-transfer protein/seed storage 2S albumin superfamily protein;(source:Araport11)	15246991	15247278	rs_5_15246186	15246186	0.929	0.0906	0.0187	2.11e-06	0.0855623
AT5G38195	protein_coding	Bifunctional inhibitor/lipid-transfer protein/seed storage 2S albumin superfamily protein	NULL	Bifunctional inhibitor/lipid-transfer protein/seed storage 2S albumin superfamily protein;(source:Araport11)	15246991	15247278	rs_5_15246207	15246207	0.929	0.0906	0.0187	2.11e-06	0.0855623
AT5G38195	protein_coding	Bifunctional inhibitor/lipid-transfer protein/seed storage 2S albumin superfamily protein	NULL	Bifunctional inhibitor/lipid-transfer protein/seed storage 2S albumin superfamily protein;(source:Araport11)	15246991	15247278	rs_5_15246180	15246180	0.929	0.0906	0.0187	2.11e-06	0.0855623
AT5G38195	protein_coding	Bifunctional inhibitor/lipid-transfer protein/seed storage 2S albumin superfamily protein	NULL	Bifunctional inhibitor/lipid-transfer protein/seed storage 2S albumin superfamily protein;(source:Araport11)	15246991	15247278	rs_5_15246272	15246272	0.933	0.0971	0.0201	2.49e-06	0.0995047
AT4G00360	protein_coding	cytochrome P450, family 86, subfamily A, polypeptide 2	Encodes a member of the CYP86A subfamily of cytochrome p450 genes. Expressed at moderate levels in flowers, leaves, roots and stems.	cytochrome P450, family 86, subfamily A, polypeptide 2;(source:Araport11)	160951	162778	rs_4_161178	161178	0.179	-0.0604	0.0126	2.62e-06	0.10014
AT4G00360	protein_coding	cytochrome P450, family 86, subfamily A, polypeptide 2	Encodes a member of the CYP86A subfamily of cytochrome p450 genes. Expressed at moderate levels in flowers, leaves, roots and stems.	cytochrome P450, family 86, subfamily A, polypeptide 2;(source:Araport11)	160951	162778	rs_4_161142	161142	0.179	-0.0604	0.0126	2.62e-06	0.10014
AT4G00360	protein_coding	cytochrome P450, family 86, subfamily A, polypeptide 2	Encodes a member of the CYP86A subfamily of cytochrome p450 genes. Expressed at moderate levels in flowers, leaves, roots and stems.	cytochrome P450, family 86, subfamily A, polypeptide 2;(source:Araport11)	160951	162778	rs_4_161220	161220	0.179	-0.0604	0.0126	2.62e-06	0.10014
AT4G00370	protein_coding	Major facilitator superfamily protein	Encodes an inorganic phosphate transporter (PHT4;4) that can transport ascorbate and is located in the chloroplast envelope membrane. It has been shown to play a role in the xanthophyll cycle during photosynthesis and may be required for tolerance to strong light stress.	Major facilitator superfamily protein;(source:Araport11)	163153	166111	rs_4_161142	161142	0.179	-0.0604	0.0126	2.62e-06	0.10014
AT4G00370	protein_coding	Major facilitator superfamily protein	Encodes an inorganic phosphate transporter (PHT4;4) that can transport ascorbate and is located in the chloroplast envelope membrane. It has been shown to play a role in the xanthophyll cycle during photosynthesis and may be required for tolerance to strong light stress.	Major facilitator superfamily protein;(source:Araport11)	163153	166111	rs_4_161220	161220	0.179	-0.0604	0.0126	2.62e-06	0.10014
AT4G00370	protein_coding	Major facilitator superfamily protein	Encodes an inorganic phosphate transporter (PHT4;4) that can transport ascorbate and is located in the chloroplast envelope membrane. It has been shown to play a role in the xanthophyll cycle during photosynthesis and may be required for tolerance to strong light stress.	Major facilitator superfamily protein;(source:Araport11)	163153	166111	rs_4_161178	161178	0.179	-0.0604	0.0126	2.62e-06	0.10014
NA	NA	NA	NA	NA	NA	NA	rs_3_14157153	14157153	0.937	0.102	0.0212	2.82e-06	0.106333
AT3G48400	protein_coding	Cysteine/Histidine-rich C1 domain family protein	NULL	Cysteine/Histidine-rich C1 domain family protein;(source:Araport11)	17923678	17925589	rs_3_17927449	17927449	0.909	0.0806	0.017	3.65e-06	0.13557
AT3G48410	protein_coding	alpha/beta-Hydrolases superfamily protein	NULL	alpha/beta-Hydrolases superfamily protein;(source:Araport11)	17925786	17928100	rs_3_17927449	17927449	0.909	0.0806	0.017	3.65e-06	0.13557
AT3G48420	protein_coding	Haloacid dehalogenase-like hydrolase (HAD) superfamily protein	NULL	Haloacid dehalogenase-like hydrolase (HAD) superfamily protein;(source:Araport11)	17929743	17931551	rs_3_17927449	17927449	0.909	0.0806	0.017	3.65e-06	0.13557
AT2G01790	protein_coding	TRAF-like family protein	NULL	TRAF-like family protein;(source:Araport11)	341322	342480	rs_2_342812	342812	0.897	0.0717	0.0152	3.82e-06	0.138814
AT2G01800	protein_coding	COP1-interacting protein-related	NULL	COP1-interacting protein-like protein;(source:Araport11)	343766	345254	rs_2_342812	342812	0.897	0.0717	0.0152	3.82e-06	0.138814
AT1G61470	protein_coding	Polynucleotidyl transferase, ribonuclease H-like superfamily protein	Deadenylase.	Polynucleotidyl transferase, ribonuclease H-like superfamily protein;(source:Araport11)	22678185	22679021	rs_1_22679468	22679468	0.946	-0.0935	0.0198	3.9e-06	0.138814
AT1G61475	protein_coding	ATP binding;protein kinases	NULL	ATP binding / protein kinase;(source:Araport11)	22679770	22680771	rs_1_22679468	22679468	0.946	-0.0935	0.0198	3.9e-06	0.138814
AT1G61480	protein_coding	S-locus lectin protein kinase family protein	NULL	S-locus lectin protein kinase family protein;(source:Araport11)	22681420	22684404	rs_1_22679468	22679468	0.946	-0.0935	0.0198	3.9e-06	0.138814
NA	NA	NA	NA	NA	NA	NA	rs_5_348081	348081	0.944	0.102	0.0216	3.93e-06	0.138814
AT2G33300	protein_coding	Transcription elongation factor (TFIIS) family protein	NULL	Transcription elongation factor (TFIIS) family protein;(source:Araport11)	14113130	14113960	rs_2_14115882	14115882	0.929	0.116	0.0246	3.98e-06	0.138814
AT2G33310	protein_coding	auxin-induced protein 13	Auxin induced gene, IAA13 (IAA13).	auxin-induced protein 13;(source:Araport11)	14114569	14115757	rs_2_14115882	14115882	0.929	0.116	0.0246	3.98e-06	0.138814
AT2G31170	protein_coding	Cysteinyl-tRNA synthetase, class Ia family protein	Encodes the cysteinyl t-RNA synthetase SYCO ARATH (SYCO), which is expressed and required in the central cell but not in the antipodals. SYCO, localized to the mitochondria, is necessary for mitochondrial cristae integrity. Mutation of this gene affects the lifespan of adjacent accessory cells.	Cysteinyl-tRNA synthetase, class Ia family protein;(source:Araport11)	13282559	13285616	rs_2_13287802	13287802	0.929	0.118	0.025	4.03e-06	0.138814
AT2G31180	protein_coding	myb domain protein 14	Member of the R2R3 factor gene family.	myb domain protein 14;(source:Araport11)	13286806	13288175	rs_2_13287802	13287802	0.929	0.118	0.025	4.03e-06	0.138814
AT4G16380	protein_coding	Heavy metal transport/detoxification superfamily protein	NULL	Heavy metal transport/detoxification superfamily protein;(source:Araport11)	9254638	9255955	rs_4_9255045	9255045	0.849	0.0617	0.0131	4.04e-06	0.138814
AT2G47510	protein_coding	fumarase 1	Encodes a mitochondrial-localized protein. The FUM1 gene appears to be essential, suggesting that FUM1 may play a crucial role as a fumarase in the tricarboxylic acid cycle.	fumarase 1;(source:Araport11)	19498614	19502020	rs_2_19504020	19504020	0.925	0.108	0.0229	4.1e-06	0.139269
AT2G47520	protein_coding	Integrase-type DNA-binding superfamily protein	encodes a member of the ERF (ethylene response factor) subfamily B-2 of ERF/AP2 transcription factor family. The protein contains one AP2 domain. There are 5 members in this subfamily including RAP2.2 AND RAP2.12. It plays a role in hypoxia-induced root slanting.	Integrase-type DNA-binding superfamily protein;(source:Araport11)	19502891	19503490	rs_2_19504020	19504020	0.925	0.108	0.0229	4.1e-06	0.139269
AT2G47530	protein_coding	Pollen Ole e 1 allergen and extensin family protein	NULL	Pollen Ole e 1 allergen and extensin family protein;(source:Araport11)	19504220	19504852	rs_2_19504020	19504020	0.925	0.108	0.0229	4.1e-06	0.139269
AT2G47540	protein_coding	Pollen Ole e 1 allergen and extensin family protein	NULL	Pollen Ole e 1 allergen and extensin family protein;(source:Araport11)	19505901	19506504	rs_2_19504020	19504020	0.925	0.108	0.0229	4.1e-06	0.139269
NA	NA	NA	NA	NA	NA	NA	rs_1_13379021	13379021	0.925	0.1	0.0213	4.22e-06	0.141178
AT2G31300	protein_coding	actin-related protein C1B	putative ARP2/3 protein complex subunit p41	actin-related protein C1B;(source:Araport11)	13346313	13349787	rs_2_13348743	13348743	0.361	-0.0467	0.00994	4.26e-06	0.141178
AT2G31305	protein_coding	inhibitor-3	Encodes inhibitor-3 (Inh3), a regulatory subunit of protein phosphatase 1 (PP1). Inh3 inhibits the phosphatase activity of the PP1 catalytic subunit (PP1c). Biochemical analyses demonstrate that Inh3 binds to PP1c via the RVxF motif of Inh3, a consensus PP1c-binding sequence both in vitro and in vivo.	inhibitor-3;(source:Araport11)	13350909	13351232	rs_2_13348743	13348743	0.361	-0.0467	0.00994	4.26e-06	0.141178
NA	NA	NA	NA	NA	NA	NA	rs_3_12946954	12946954	0.948	0.0957	0.0204	4.35e-06	0.142189
AT2G31240	protein_coding	Tetratricopeptide repeat (TPR)-like superfamily protein	NULL	Tetratricopeptide repeat (TPR)-like superfamily protein;(source:Araport11)	13317570	13319518	rs_2_13321051	13321051	0.881	0.0867	0.0185	4.49e-06	0.142189
AT2G31250	protein_coding	Glutamyl-tRNA reductase family protein	NULL	Glutamyl-tRNA reductase family protein;(source:Araport11)	13319702	13321526	rs_2_13323737	13323737	0.881	0.0867	0.0185	4.49e-06	0.142189
AT2G31250	protein_coding	Glutamyl-tRNA reductase family protein	NULL	Glutamyl-tRNA reductase family protein;(source:Araport11)	13319702	13321526	rs_2_13321051	13321051	0.881	0.0867	0.0185	4.49e-06	0.142189
AT2G31260	protein_coding	autophagy 9 (APG9)	Involved in autophagy, the process of vacuolar bulk degradation of cytoplasmic components. Mutant shows accelerated bolting and senescence.	autophagy 9 (APG9);(source:Araport11)	13322291	13326293	rs_2_13321051	13321051	0.881	0.0867	0.0185	4.49e-06	0.142189
AT2G31260	protein_coding	autophagy 9 (APG9)	Involved in autophagy, the process of vacuolar bulk degradation of cytoplasmic components. Mutant shows accelerated bolting and senescence.	autophagy 9 (APG9);(source:Araport11)	13322291	13326293	rs_2_13323737	13323737	0.881	0.0867	0.0185	4.49e-06	0.142189
AT3G48400	protein_coding	Cysteine/Histidine-rich C1 domain family protein	NULL	Cysteine/Histidine-rich C1 domain family protein;(source:Araport11)	17923678	17925589	rs_3_17927452	17927452	0.905	0.0795	0.0169	4.49e-06	0.142189
AT3G48410	protein_coding	alpha/beta-Hydrolases superfamily protein	NULL	alpha/beta-Hydrolases superfamily protein;(source:Araport11)	17925786	17928100	rs_3_17927452	17927452	0.905	0.0795	0.0169	4.49e-06	0.142189
AT3G48420	protein_coding	Haloacid dehalogenase-like hydrolase (HAD) superfamily protein	NULL	Haloacid dehalogenase-like hydrolase (HAD) superfamily protein;(source:Araport11)	17929743	17931551	rs_3_17927452	17927452	0.905	0.0795	0.0169	4.49e-06	0.142189
AT2G15820	protein_coding	endonucleases	Encodes a protein that promotes splicing of type II introns. otp51 mutants fail to splice intron 2 of plastid ycf3 transcripts, a factor required for the assembly of Photosystem I. Therefore, homozygous otp51 mutants have profound photosynthetic defects and can only survive in sucrose-supplemented in vitro cultures under low light conditions. OTP51 may also be involved in splicing several other transcripts and precursor forms of the trnL, trnG, trnI, and trnA transcripts also accumulate in otp51 mutants. Although OTP51 shares some homology with DNA endonucleases, it lacks key catalytic residues suggesting that it does not participate in DNA cleavage.	endonuclease;(source:Araport11)	6888734	6891360	rs_2_6893134	6893134	0.94	0.109	0.0232	4.64e-06	0.142684
AT2G15830	protein_coding	NULL	NULL	hypothetical protein;(source:Araport11)	6894175	6894375	rs_2_6893134	6893134	0.94	0.109	0.0232	4.64e-06	0.142684
AT4G01037	protein_coding	Ubiquitin carboxyl-terminal hydrolase family protein	NULL	Ubiquitin carboxyl-terminal hydrolase family protein;(source:Araport11)	451444	453030	rs_4_454422	454422	0.206	-0.0506	0.0108	4.66e-06	0.142684
AT4G01040	protein_coding	Glycosyl hydrolase superfamily protein	NULL	Glycosyl hydrolase superfamily protein;(source:Araport11)	453383	455407	rs_4_454422	454422	0.206	-0.0506	0.0108	4.66e-06	0.142684
AT4G01050	protein_coding	thylakoid rhodanese-like	hydroxyproline-rich glycoprotein family protein, contains a rhodanese homology domain. Required for anchoring the FNR flavoenzyme to the thylakoid membranes and sustaining high efficiency photosynthetic linear electron flow. The mRNA is cell-to-cell mobile.	thylakoid rhodanese-like protein;(source:Araport11)	455874	458175	rs_4_454422	454422	0.206	-0.0506	0.0108	4.66e-06	0.142684
AT2G31270	protein_coding	homolog of yeast CDT1 A	Encodes a cyclin-dependent protein kinase. Involved in nuclear DNA replication and plastid division. Located in nucleus and chloroplast.	CDT1-like protein A;(source:Araport11)	13329037	13331544	rs_2_13332359	13332359	0.861	0.0668	0.0143	4.68e-06	0.142684
AT2G31271	NA	NA	NA	NA	13332224	13332391	rs_2_13332359	13332359	0.861	0.0668	0.0143	4.68e-06	0.142684
AT3G30387	protein_coding	Protein of unknown function (DUF784)	Encodes a ECA1 gametogenesis related family protein	inhibitor/lipid-transfer protein/seed storage 2S albumin superfamily protein (DUF784);(source:Araport11)	11992105	11992452	rs_3_11991924	11991924	0.948	0.0918	0.0196	4.72e-06	0.142684
AT3G26690	protein_coding	nudix hydrolase homolog 13	Encodes AtNUDT13, a mitochondrial Nudix hydrolase specific for long-chain diadenosine polyphosphates.	nudix hydrolase homolog 13;(source:Araport11)	9804418	9805398	rs_3_9806863	9806863	0.895	0.0689	0.0147	4.79e-06	0.14325
AT3G48290	protein_coding	cytochrome P450, family 71, subfamily A, polypeptide 24	putative cytochrome P450	cytochrome P450, family 71, subfamily A, polypeptide 24;(source:Araport11)	17882596	17884134	rs_3_17885658	17885658	0.254	-0.0537	0.0115	4.94e-06	0.146141
AT3G48298	protein_coding	NULL	This gene encodes a small protein and has either evidence of transcription or purifying selection.	hypothetical protein;(source:Araport11)	17885542	17885667	rs_3_17885658	17885658	0.254	-0.0537	0.0115	4.94e-06	0.146141
AT3G48300	protein_coding	cytochrome P450, family 71, subfamily A, polypeptide 23	putative cytochrome P450	cytochrome P450, family 71, subfamily A, polypeptide 23;(source:Araport11)	17885524	17887118	rs_3_17885658	17885658	0.254	-0.0537	0.0115	4.94e-06	0.146141
AT4G00360	protein_coding	cytochrome P450, family 86, subfamily A, polypeptide 2	Encodes a member of the CYP86A subfamily of cytochrome p450 genes. Expressed at moderate levels in flowers, leaves, roots and stems.	cytochrome P450, family 86, subfamily A, polypeptide 2;(source:Araport11)	160951	162778	rs_4_160735	160735	0.917	0.0953	0.0205	5.23e-06	0.153009
AT4G00370	protein_coding	Major facilitator superfamily protein	Encodes an inorganic phosphate transporter (PHT4;4) that can transport ascorbate and is located in the chloroplast envelope membrane. It has been shown to play a role in the xanthophyll cycle during photosynthesis and may be required for tolerance to strong light stress.	Major facilitator superfamily protein;(source:Araport11)	163153	166111	rs_4_160735	160735	0.917	0.0953	0.0205	5.23e-06	0.153009
NA	NA	NA	NA	NA	NA	NA	rs_4_4955101	4955101	0.913	-0.0865	0.0186	5.28e-06	0.153052
AT1G26550	protein_coding	FKBP-like peptidyl-prolyl cis-trans isomerase family protein	NULL	FKBP-like peptidyl-prolyl cis-trans isomerase family protein;(source:Araport11)	9171800	9172716	rs_1_9175078	9175078	0.893	0.0953	0.0205	5.45e-06	0.154554
AT1G26550	protein_coding	FKBP-like peptidyl-prolyl cis-trans isomerase family protein	NULL	FKBP-like peptidyl-prolyl cis-trans isomerase family protein;(source:Araport11)	9171800	9172716	rs_1_9175011	9175011	0.893	0.0953	0.0205	5.45e-06	0.154554
AT2G01790	protein_coding	TRAF-like family protein	NULL	TRAF-like family protein;(source:Araport11)	341322	342480	rs_2_342593	342593	0.909	0.0745	0.016	5.59e-06	0.155415
AT2G01800	protein_coding	COP1-interacting protein-related	NULL	COP1-interacting protein-like protein;(source:Araport11)	343766	345254	rs_2_342593	342593	0.909	0.0745	0.016	5.59e-06	0.155415
AT1G62640	protein_coding	3-ketoacyl-acyl carrier protein synthase III	3-ketoacyl-acyl carrier protein synthase III (KAS III)	3-ketoacyl-acyl carrier protein synthase III;(source:Araport11)	23192502	23194737	rs_1_23192193	23192193	0.933	0.0893	0.0192	5.59e-06	0.155415
AT5G58120	protein_coding	Disease resistance protein (TIR-NBS-LRR class) family	DM10 is a singleton TIR-NLR, and causal QTL responsible for severe hybrid necrosis.	Disease resistance protein (TIR-NBS-LRR class) family;(source:Araport11)	23517492	23520927	rs_5_23519644	23519644	0.933	0.109	0.0237	6.4e-06	0.176026
AT5G58130	protein_coding	RNA-binding (RRM/RBD/RNP motifs) family protein	Encodes ROS3 (repressor of silencing 3), a RNA-binding protein required for DNA demethylation.	RNA-binding (RRM/RBD/RNP motifs) family protein;(source:Araport11)	23521190	23523766	rs_5_23519644	23519644	0.933	0.109	0.0237	6.4e-06	0.176026

### Sheet: RootD_mm_wmed QTL
name	gene_model_type	short_description	Curator_summary	Computational_description	start	stop	rs	ps	af	beta	se	p_wald	FDR	QTL
AT1G27500	protein_coding	Tetratricopeptide repeat (TPR)-like superfamily protein	NULL	Tetratricopeptide repeat (TPR)-like superfamily protein;(source:Araport11)	9551629	9553654	rs_1_9551047	9551047	0.897	0.125	0.0209	2.75e-08	0.0776963	1
AT1G34810	protein_coding	Plant thionin family protein	Encodes a Plant thionin family protein	Plant thionin family protein;(source:Araport11)	12779992	12780270	rs_1_12782688	12782688	0.92	0.139	0.0243	8.77e-08	0.114552	2
AT1G34815	protein_coding	Plant thionin family protein	Encodes a Plant thionin family protein	Plant thionin family protein;(source:Araport11)	12783406	12783684	rs_1_12782688	12782688	0.92	0.139	0.0243	8.77e-08	0.114552	2
AT1G34840	protein_coding	Plant thionin family protein	Encodes a Plant thionin family protein	Plant thionin family protein;(source:Araport11)	12796984	12797247	rs_1_12798573	12798573	0.714	0.0852	0.0154	2.04e-07	0.114552	2
AT1G34850	protein_coding	Plant thionin family protein	Encodes a Plant thionin family protein	Plant thionin family protein;(source:Araport11)	12800308	12800571	rs_1_12798573	12798573	0.714	0.0852	0.0154	2.04e-07	0.114552	2
NA	NA	NA	NA	NA	NA	NA	rs_4_4142421	4142421	0.884	0.135	0.0245	2.54e-07	0.114552	3
NA	NA	NA	NA	NA	NA	NA	rs_4_1350811	1350811	0.08	-0.144	0.0264	3.01e-07	0.114552	3
AT3G26880	protein_coding	Plant self-incompatibility protein S1 family	NULL	Plant self-incompatibility protein S1 family;(source:Araport11)	9906334	9906735	rs_3_9907290	9907290	0.893	0.121	0.0222	3.27e-07	0.114552	4
AT3G26880	protein_coding	Plant self-incompatibility protein S1 family	NULL	Plant self-incompatibility protein S1 family;(source:Araport11)	9906334	9906735	rs_3_9907276	9907276	0.893	0.121	0.0222	3.27e-07	0.114552	4
AT3G26880	protein_coding	Plant self-incompatibility protein S1 family	NULL	Plant self-incompatibility protein S1 family;(source:Araport11)	9906334	9906735	rs_3_9907312	9907312	0.893	0.121	0.0222	3.27e-07	0.114552	4
AT3G26880	protein_coding	Plant self-incompatibility protein S1 family	NULL	Plant self-incompatibility protein S1 family;(source:Araport11)	9906334	9906735	rs_3_9907401	9907401	0.875	0.109	0.0211	9.73e-07	0.114552	4
AT3G26880	protein_coding	Plant self-incompatibility protein S1 family	NULL	Plant self-incompatibility protein S1 family;(source:Araport11)	9906334	9906735	rs_3_9908074	9908074	0.875	0.109	0.0211	9.73e-07	0.114552	4
AT3G26880	protein_coding	Plant self-incompatibility protein S1 family	NULL	Plant self-incompatibility protein S1 family;(source:Araport11)	9906334	9906735	rs_3_9907367	9907367	0.875	0.109	0.0211	9.73e-07	0.114552	4
AT3G26880	protein_coding	Plant self-incompatibility protein S1 family	NULL	Plant self-incompatibility protein S1 family;(source:Araport11)	9906334	9906735	rs_3_9907374	9907374	0.875	0.109	0.0211	9.73e-07	0.114552	4
AT3G26880	protein_coding	Plant self-incompatibility protein S1 family	NULL	Plant self-incompatibility protein S1 family;(source:Araport11)	9906334	9906735	rs_3_9907663	9907663	0.875	0.109	0.0211	9.73e-07	0.114552	4
AT3G26880	protein_coding	Plant self-incompatibility protein S1 family	NULL	Plant self-incompatibility protein S1 family;(source:Araport11)	9906334	9906735	rs_3_9907906	9907906	0.875	0.109	0.0211	9.73e-07	0.114552	4
AT3G26880	protein_coding	Plant self-incompatibility protein S1 family	NULL	Plant self-incompatibility protein S1 family;(source:Araport11)	9906334	9906735	rs_3_9907714	9907714	0.875	0.109	0.0211	9.73e-07	0.114552	4
AT3G26880	protein_coding	Plant self-incompatibility protein S1 family	NULL	Plant self-incompatibility protein S1 family;(source:Araport11)	9906334	9906735	rs_3_9907322	9907322	0.875	0.109	0.0211	9.73e-07	0.114552	4
AT3G26880	protein_coding	Plant self-incompatibility protein S1 family	NULL	Plant self-incompatibility protein S1 family;(source:Araport11)	9906334	9906735	rs_3_9907950	9907950	0.875	0.109	0.0211	9.73e-07	0.114552	4
AT3G26880	protein_coding	Plant self-incompatibility protein S1 family	NULL	Plant self-incompatibility protein S1 family;(source:Araport11)	9906334	9906735	rs_3_9906802	9906802	0.866	0.108	0.0203	5.44e-07	0.114552	4
AT3G26890	protein_coding	NULL	NULL	meiosis chromosome segregation family protein;(source:Araport11)	9907456	9910463	rs_3_9907312	9907312	0.893	0.121	0.0222	3.27e-07	0.114552	4
AT3G26890	protein_coding	NULL	NULL	meiosis chromosome segregation family protein;(source:Araport11)	9907456	9910463	rs_3_9907290	9907290	0.893	0.121	0.0222	3.27e-07	0.114552	4
AT3G26890	protein_coding	NULL	NULL	meiosis chromosome segregation family protein;(source:Araport11)	9907456	9910463	rs_3_9907276	9907276	0.893	0.121	0.0222	3.27e-07	0.114552	4
AT3G26890	protein_coding	NULL	NULL	meiosis chromosome segregation family protein;(source:Araport11)	9907456	9910463	rs_3_9906802	9906802	0.866	0.108	0.0203	5.44e-07	0.114552	4
AT3G26890	protein_coding	NULL	NULL	meiosis chromosome segregation family protein;(source:Araport11)	9907456	9910463	rs_3_9911537	9911537	0.866	0.108	0.0204	6.11e-07	0.114552	4
AT3G26890	protein_coding	NULL	NULL	meiosis chromosome segregation family protein;(source:Araport11)	9907456	9910463	rs_3_9911043	9911043	0.875	0.109	0.0211	9.73e-07	0.114552	4
AT3G26890	protein_coding	NULL	NULL	meiosis chromosome segregation family protein;(source:Araport11)	9907456	9910463	rs_3_9907322	9907322	0.875	0.109	0.0211	9.73e-07	0.114552	4
AT3G26890	protein_coding	NULL	NULL	meiosis chromosome segregation family protein;(source:Araport11)	9907456	9910463	rs_3_9910727	9910727	0.875	0.109	0.0211	9.73e-07	0.114552	4
AT3G26890	protein_coding	NULL	NULL	meiosis chromosome segregation family protein;(source:Araport11)	9907456	9910463	rs_3_9907663	9907663	0.875	0.109	0.0211	9.73e-07	0.114552	4
AT3G26890	protein_coding	NULL	NULL	meiosis chromosome segregation family protein;(source:Araport11)	9907456	9910463	rs_3_9907374	9907374	0.875	0.109	0.0211	9.73e-07	0.114552	4
AT3G26890	protein_coding	NULL	NULL	meiosis chromosome segregation family protein;(source:Araport11)	9907456	9910463	rs_3_9907906	9907906	0.875	0.109	0.0211	9.73e-07	0.114552	4
AT3G26890	protein_coding	NULL	NULL	meiosis chromosome segregation family protein;(source:Araport11)	9907456	9910463	rs_3_9910682	9910682	0.875	0.109	0.0211	9.73e-07	0.114552	4
AT3G26890	protein_coding	NULL	NULL	meiosis chromosome segregation family protein;(source:Araport11)	9907456	9910463	rs_3_9908074	9908074	0.875	0.109	0.0211	9.73e-07	0.114552	4
AT3G26890	protein_coding	NULL	NULL	meiosis chromosome segregation family protein;(source:Araport11)	9907456	9910463	rs_3_9907950	9907950	0.875	0.109	0.0211	9.73e-07	0.114552	4
AT3G26890	protein_coding	NULL	NULL	meiosis chromosome segregation family protein;(source:Araport11)	9907456	9910463	rs_3_9907714	9907714	0.875	0.109	0.0211	9.73e-07	0.114552	4
AT3G26890	protein_coding	NULL	NULL	meiosis chromosome segregation family protein;(source:Araport11)	9907456	9910463	rs_3_9907401	9907401	0.875	0.109	0.0211	9.73e-07	0.114552	4
AT3G26890	protein_coding	NULL	NULL	meiosis chromosome segregation family protein;(source:Araport11)	9907456	9910463	rs_3_9907367	9907367	0.875	0.109	0.0211	9.73e-07	0.114552	4
AT3G26900	protein_coding	shikimate kinase like 1	Encodes a protein with some sequence similarity to shikimate kinases, but a truncated form of this protein (lacking a putative N-terminal chloroplast transit peptide) does not have shikimate kinase activity in vitro. skl1-3 mutants have a variegated phenotype and skl1-8 mutants have an albino phenotype consistent with the observation of chloroplast defects in these mutants.	shikimate kinase like 1;(source:Araport11)	9912314	9914424	rs_3_9911537	9911537	0.866	0.108	0.0204	6.11e-07	0.114552	5
AT3G26900	protein_coding	shikimate kinase like 1	Encodes a protein with some sequence similarity to shikimate kinases, but a truncated form of this protein (lacking a putative N-terminal chloroplast transit peptide) does not have shikimate kinase activity in vitro. skl1-3 mutants have a variegated phenotype and skl1-8 mutants have an albino phenotype consistent with the observation of chloroplast defects in these mutants.	shikimate kinase like 1;(source:Araport11)	9912314	9914424	rs_3_9910682	9910682	0.875	0.109	0.0211	9.73e-07	0.114552	5
AT3G26900	protein_coding	shikimate kinase like 1	Encodes a protein with some sequence similarity to shikimate kinases, but a truncated form of this protein (lacking a putative N-terminal chloroplast transit peptide) does not have shikimate kinase activity in vitro. skl1-3 mutants have a variegated phenotype and skl1-8 mutants have an albino phenotype consistent with the observation of chloroplast defects in these mutants.	shikimate kinase like 1;(source:Araport11)	9912314	9914424	rs_3_9910727	9910727	0.875	0.109	0.0211	9.73e-07	0.114552	5
AT3G26900	protein_coding	shikimate kinase like 1	Encodes a protein with some sequence similarity to shikimate kinases, but a truncated form of this protein (lacking a putative N-terminal chloroplast transit peptide) does not have shikimate kinase activity in vitro. skl1-3 mutants have a variegated phenotype and skl1-8 mutants have an albino phenotype consistent with the observation of chloroplast defects in these mutants.	shikimate kinase like 1;(source:Araport11)	9912314	9914424	rs_3_9911043	9911043	0.875	0.109	0.0211	9.73e-07	0.114552	5
AT3G26690	protein_coding	nudix hydrolase homolog 13	Encodes AtNUDT13, a mitochondrial Nudix hydrolase specific for long-chain diadenosine polyphosphates.	nudix hydrolase homolog 13;(source:Araport11)	9804418	9805398	rs_3_9806863	9806863	0.857	0.1	0.019	6.14e-07	0.114552	6
NA	NA	NA	NA	NA	NA	NA	rs_4_4142842	4142842	0.821	0.113	0.0216	7.71e-07	0.114552	7
NA	NA	NA	NA	NA	NA	NA	rs_4_4682662	4682662	0.848	0.1	0.0195	1.22e-06	0.133156	7
NA	NA	NA	NA	NA	NA	NA	rs_4_4682664	4682664	0.848	0.1	0.0195	1.22e-06	0.133156	7
AT4G00360	protein_coding	cytochrome P450, family 86, subfamily A, polypeptide 2	Encodes a member of the CYP86A subfamily of cytochrome p450 genes. Expressed at moderate levels in flowers, leaves, roots and stems.	cytochrome P450, family 86, subfamily A, polypeptide 2;(source:Araport11)	160951	162778	rs_4_160735	160735	0.839	0.129	0.0253	1.33e-06	0.139039	8
AT4G00360	protein_coding	cytochrome P450, family 86, subfamily A, polypeptide 2	Encodes a member of the CYP86A subfamily of cytochrome p450 genes. Expressed at moderate levels in flowers, leaves, roots and stems.	cytochrome P450, family 86, subfamily A, polypeptide 2;(source:Araport11)	160951	162778	rs_4_161142	161142	0.259	-0.0912	0.0182	2.14e-06	0.183269	8
AT4G00360	protein_coding	cytochrome P450, family 86, subfamily A, polypeptide 2	Encodes a member of the CYP86A subfamily of cytochrome p450 genes. Expressed at moderate levels in flowers, leaves, roots and stems.	cytochrome P450, family 86, subfamily A, polypeptide 2;(source:Araport11)	160951	162778	rs_4_161178	161178	0.259	-0.0912	0.0182	2.14e-06	0.183269	8
AT4G00360	protein_coding	cytochrome P450, family 86, subfamily A, polypeptide 2	Encodes a member of the CYP86A subfamily of cytochrome p450 genes. Expressed at moderate levels in flowers, leaves, roots and stems.	cytochrome P450, family 86, subfamily A, polypeptide 2;(source:Araport11)	160951	162778	rs_4_161220	161220	0.259	-0.0912	0.0182	2.14e-06	0.183269	8
AT4G00370	protein_coding	Major facilitator superfamily protein	Encodes an inorganic phosphate transporter (PHT4;4) that can transport ascorbate and is located in the chloroplast envelope membrane. It has been shown to play a role in the xanthophyll cycle during photosynthesis and may be required for tolerance to strong light stress.	Major facilitator superfamily protein;(source:Araport11)	163153	166111	rs_4_160735	160735	0.839	0.129	0.0253	1.33e-06	0.139039	8
AT4G00370	protein_coding	Major facilitator superfamily protein	Encodes an inorganic phosphate transporter (PHT4;4) that can transport ascorbate and is located in the chloroplast envelope membrane. It has been shown to play a role in the xanthophyll cycle during photosynthesis and may be required for tolerance to strong light stress.	Major facilitator superfamily protein;(source:Araport11)	163153	166111	rs_4_161178	161178	0.259	-0.0912	0.0182	2.14e-06	0.183269	8
AT4G00370	protein_coding	Major facilitator superfamily protein	Encodes an inorganic phosphate transporter (PHT4;4) that can transport ascorbate and is located in the chloroplast envelope membrane. It has been shown to play a role in the xanthophyll cycle during photosynthesis and may be required for tolerance to strong light stress.	Major facilitator superfamily protein;(source:Araport11)	163153	166111	rs_4_161220	161220	0.259	-0.0912	0.0182	2.14e-06	0.183269	8
AT4G00370	protein_coding	Major facilitator superfamily protein	Encodes an inorganic phosphate transporter (PHT4;4) that can transport ascorbate and is located in the chloroplast envelope membrane. It has been shown to play a role in the xanthophyll cycle during photosynthesis and may be required for tolerance to strong light stress.	Major facilitator superfamily protein;(source:Araport11)	163153	166111	rs_4_161142	161142	0.259	-0.0912	0.0182	2.14e-06	0.183269	8
AT5G48550	protein_coding	F-box associated ubiquitination effector family protein	NULL	F-box associated ubiquitination effector family protein;(source:Araport11)	19678917	19680560	rs_5_19681915	19681915	0.902	0.123	0.0242	1.54e-06	0.150343
AT5G48560	protein_coding	basic helix-loop-helix (bHLH) DNA-binding superfamily protein	NULL	basic helix-loop-helix (bHLH) DNA-binding superfamily protein;(source:Araport11)	19684160	19686871	rs_5_19681915	19681915	0.902	0.123	0.0242	1.54e-06	0.150343
AT4G14030	protein_coding	selenium-binding protein 1	NULL	selenium-binding protein 1;(source:Araport11)	8098121	8100165	rs_4_8102637	8102637	0.571	0.0791	0.0156	1.54e-06	0.150343
AT4G14040	protein_coding	selenium-binding protein 2	NULL	selenium-binding protein 2;(source:Araport11)	8100691	8102828	rs_4_8102637	8102637	0.571	0.0791	0.0156	1.54e-06	0.150343
AT4G14050	protein_coding	Pentatricopeptide repeat (PPR) superfamily protein	NULL	Pentatricopeptide repeat (PPR) superfamily protein;(source:Araport11)	8103645	8105483	rs_4_8102637	8102637	0.571	0.0791	0.0156	1.54e-06	0.150343
AT1G27530	protein_coding	NULL	NULL	ubiquitin-fold modifier-conjugating enzyme;(source:Araport11)	9562761	9563887	rs_1_9564871	9564871	0.879	0.104	0.0205	1.63e-06	0.153806
AT1G27540	protein_coding	Protein of unknown function (DUF295)	NULL	F-box protein (DUF295);(source:Araport11)	9566608	9567849	rs_1_9564871	9564871	0.879	0.104	0.0205	1.63e-06	0.153806
AT4G12250	protein_coding	UDP-D-glucuronate 4-epimerase 5	UDP-D-glucuronate 4-epimerase	UDP-D-glucuronate 4-epimerase 5;(source:Araport11)	7289538	7290848	rs_4_7292154	7292154	0.83	0.088	0.0177	2.32e-06	0.192796
NA	NA	NA	NA	NA	NA	NA	rs_2_6008017	6008017	0.938	0.16	0.0323	2.48e-06	0.199891
AT1G80380	protein_coding	P-loop containing nucleoside triphosphate hydrolases superfamily protein	encodes a glycerate kinase which catalyzes the last step of photorespiration C2 cycle.	P-loop containing nucleoside triphosphate hydrolases superfamily protein;(source:Araport11)	30217332	30219784	rs_1_30220088	30220088	0.938	0.148	0.0299	2.65e-06	0.208021
AT1G80390	protein_coding	indole-3-acetic acid inducible 15	Member of a multigene family of Auxin responsive genes.	indole-3-acetic acid inducible 15;(source:Araport11)	30221780	30222702	rs_1_30220088	30220088	0.938	0.148	0.0299	2.65e-06	0.208021
AT1G34815	protein_coding	Plant thionin family protein	Encodes a Plant thionin family protein	Plant thionin family protein;(source:Araport11)	12783406	12783684	rs_1_12783870	12783870	0.888	0.107	0.0217	2.74e-06	0.209316
AT3G21760	protein_coding	UDP-Glycosyltransferase superfamily protein	Encodes HYR1, a UDP glycosyltransferase (UGT). HYR1 glucosylates hypostatin, an inhibitor of cell expansion in vivo to form a bioactive glucoside.	UDP-Glycosyltransferase superfamily protein;(source:Araport11)	7667099	7668556	rs_3_7670562	7670562	0.768	0.0924	0.0188	3.07e-06	0.223686
AT2G21840	protein_coding	Cysteine/Histidine-rich C1 domain family protein	NULL	Cysteine/Histidine-rich C1 domain family protein;(source:Araport11)	9307388	9310042	rs_2_9310294	9310294	0.871	0.102	0.0207	3.09e-06	0.223686
NA	NA	NA	NA	NA	NA	NA	rs_4_4502618	4502618	0.929	0.125	0.0255	3.5e-06	0.241014
AT5G26690	protein_coding	Heavy metal transport/detoxification superfamily protein	NULL	Heavy metal transport/detoxification superfamily protein;(source:Araport11)	9310905	9311411	rs_5_9309094	9309094	0.938	0.161	0.0331	3.98e-06	0.241014
AT5G26700	protein_coding	RmlC-like cupins superfamily protein	NULL	RmlC-like cupins superfamily protein;(source:Araport11)	9308439	9309548	rs_5_9309094	9309094	0.938	0.161	0.0331	3.98e-06	0.241014
AT5G26710	protein_coding	Glutamyl/glutaminyl-tRNA synthetase, class Ic	NULL	Glutamyl/glutaminyl-tRNA synthetase, class Ic;(source:Araport11)	9305673	9308247	rs_5_9309094	9309094	0.938	0.161	0.0331	3.98e-06	0.241014
AT5G64210	protein_coding	alternative oxidase 2	encodes an isoform of alternative oxidase, which is expressed in rosettes, stems, and roots. Transcript accumulates in dry seeds and decreased upon germination and is not affected by actinomycin A. Protein is localized to mitochondria.	alternative oxidase 2;(source:Araport11)	25683965	25685664	rs_5_25686959	25686959	0.938	0.142	0.0292	4.09e-06	0.241014
AT5G64220	protein_coding	Calmodulin-binding transcription activator protein with CG-1 and Ankyrin domains	CAMTA2 proteins bind to the AtALMT1 promoter at in vitro. The gene itself is Al inducible, and AtALMT1 expression is partially repressed in camta2 mutant. The mRNA is cell-to-cell mobile.	Calmodulin-binding transcription activator protein with CG-1 and Ankyrin domain;(source:Araport11)	25686434	25691903	rs_5_25686959	25686959	0.938	0.142	0.0292	4.09e-06	0.241014
AT4G28890	protein_coding	RING/U-box superfamily protein	NULL	RING/U-box superfamily protein;(source:Araport11)	14256437	14257735	rs_4_14260119	14260119	0.938	0.158	0.0325	4.1e-06	0.241014
AT1G63140	protein_coding	O-methyltransferase family protein	NULL	O-methyltransferase family protein;(source:Araport11)	23417517	23418875	rs_1_23418609	23418609	0.888	0.125	0.0259	4.2e-06	0.241014
AT1G63150	protein_coding	Tetratricopeptide repeat (TPR)-like superfamily protein	Transacting siRNA generating locus.	Tetratricopeptide repeat (TPR)-like superfamily protein;(source:Araport11)	23419399	23421288	rs_1_23418609	23418609	0.888	0.125	0.0259	4.2e-06	0.241014
AT2G30424	protein_coding	Homeodomain-like superfamily protein	In a tandem repeat with AT2g30432 (TCL1) and AT2g30420 (ETC2), it encodes a single-repeat R3 MYB transcription factor that is involved in the negative regulation of trichome formation.	Homeodomain-like superfamily protein;(source:Araport11)	12964506	12965468	rs_2_12967120	12967120	0.5	-0.0805	0.0167	4.37e-06	0.241014
AT2G30430	protein_coding	NULL	NULL	hypothetical protein;(source:Araport11)	12968176	12968412	rs_2_12967120	12967120	0.5	-0.0805	0.0167	4.37e-06	0.241014
AT2G30432	protein_coding	Homeodomain-like superfamily protein	Encodes TRICHOMELESS1 (TCL1), a single-repeat MYB-type transcription factor that negatively regulates trichome formation by suppressing GL1 (GLABRA1). In a tandem repeat with AT2g30424 and AT2g30420. Natural hypofunctional alleles producing trichome development in fruits and pedicels have been found.	Homeodomain-like superfamily protein;(source:Araport11)	12968763	12970060	rs_2_12967120	12967120	0.5	-0.0805	0.0167	4.37e-06	0.241014
NA	NA	NA	NA	NA	NA	NA	rs_1_16168272	16168272	0.946	0.148	0.0307	4.37e-06	0.241014
NA	NA	NA	NA	NA	NA	NA	rs_1_16170210	16170210	0.946	0.148	0.0307	4.37e-06	0.241014
NA	NA	NA	NA	NA	NA	NA	rs_1_16170447	16170447	0.946	0.148	0.0307	4.37e-06	0.241014
NA	NA	NA	NA	NA	NA	NA	rs_1_16168033	16168033	0.946	0.148	0.0307	4.37e-06	0.241014
NA	NA	NA	NA	NA	NA	NA	rs_1_16173216	16173216	0.946	0.148	0.0307	4.37e-06	0.241014
NA	NA	NA	NA	NA	NA	NA	rs_1_16171697	16171697	0.946	0.148	0.0307	4.37e-06	0.241014
AT5G58120	protein_coding	Disease resistance protein (TIR-NBS-LRR class) family	DM10 is a singleton TIR-NLR, and causal QTL responsible for severe hybrid necrosis.	Disease resistance protein (TIR-NBS-LRR class) family;(source:Araport11)	23517492	23520927	rs_5_23519644	23519644	0.857	0.125	0.0259	4.43e-06	0.241014
AT5G58130	protein_coding	RNA-binding (RRM/RBD/RNP motifs) family protein	Encodes ROS3 (repressor of silencing 3), a RNA-binding protein required for DNA demethylation.	RNA-binding (RRM/RBD/RNP motifs) family protein;(source:Araport11)	23521190	23523766	rs_5_23519644	23519644	0.857	0.125	0.0259	4.43e-06	0.241014
NA	NA	NA	NA	NA	NA	NA	rs_4_4142708	4142708	0.839	0.126	0.0263	4.78e-06	0.254924
NA	NA	NA	NA	NA	NA	NA	rs_3_12946954	12946954	0.902	0.109	0.0227	5.02e-06	0.262938
NA	NA	NA	NA	NA	NA	NA	rs_4_4502614	4502614	0.938	0.131	0.0273	5.24e-06	0.269346
AT4G16040	protein_coding	NULL	NULL	transmembrane protein;(source:Araport11)	9087182	9087454	rs_4_9088886	9088886	0.942	-0.141	0.0295	5.42e-06	0.273506
AT4G16045	protein_coding	TRAF-like superfamily protein	NULL	TRAF-like superfamily protein;(source:Araport11)	9089906	9091860	rs_4_9088886	9088886	0.942	-0.141	0.0295	5.42e-06	0.273506
AT1G35625	protein_coding	RING/U-box superfamily protein	NULL	RING/U-box superfamily protein;(source:Araport11)	13158466	13159260	rs_1_13161705	13161705	0.942	0.14	0.0294	5.61e-06	0.276233
AT1G35630	protein_coding	Protease-associated (PA) RING/U-box zinc finger family protein	NULL	Protease-associated (PA) RING/U-box zinc finger family protein;(source:Araport11)	13163041	13164484	rs_1_13161705	13161705	0.942	0.14	0.0294	5.61e-06	0.276233
AT4G14110	protein_coding	COP9 signalosome, subunit CSN8	Represses photomorphogenesis and induces skotomorphogenesis in the dark. A component of the COP9 signalosome complex.	COP9 signalosome, subunit CSN8;(source:Araport11)	8133049	8134867	rs_4_8136868	8136868	0.625	0.0699	0.0147	5.67e-06	0.276233
AT4G14120	protein_coding	NULL	NULL	hypothetical protein;(source:Araport11)	8135185	8136812	rs_4_8136868	8136868	0.625	0.0699	0.0147	5.67e-06	0.276233
AT4G14130	protein_coding	xyloglucan endotransglucosylase/hydrolase 15	xyloglucan endotransglycosylase-related protein (XTR7)	xyloglucan endotransglucosylase/hydrolase 15;(source:Araport11)	8137161	8138196	rs_4_8136868	8136868	0.625	0.0699	0.0147	5.67e-06	0.276233
NA	NA	NA	NA	NA	NA	NA	rs_4_4141694	4141694	0.911	0.117	0.0247	6.08e-06	0.282798
NA	NA	NA	NA	NA	NA	NA	rs_4_4142422	4142422	0.804	0.104	0.022	6.19e-06	0.282798
NA	NA	NA	NA	NA	NA	NA	rs_4_4142413	4142413	0.804	0.104	0.022	6.19e-06	0.282798
NA	NA	NA	NA	NA	NA	NA	rs_4_2933770	2933770	0.17	0.0828	0.0174	6.2e-06	0.282798
AT4G17453	NA	NA	NA	NA	9738058	9738273	rs_4_9737961	9737961	0.777	0.0794	0.0168	6.6e-06	0.296253
AT4G17460	protein_coding	Homeobox-leucine zipper protein 4 (HB-4) / HD-ZIP protein	Encodes a class II HD-ZIP protein that regulates meristematic activity in different tissues, and that it is necessary for the correct formation of the gynoecium.	Homeobox-leucine zipper protein 4 (HB-4) / HD-ZIP protein;(source:Araport11)	9739862	9740983	rs_4_9737961	9737961	0.777	0.0794	0.0168	6.6e-06	0.296253
AT4G14050	protein_coding	Pentatricopeptide repeat (PPR) superfamily protein	NULL	Pentatricopeptide repeat (PPR) superfamily protein;(source:Araport11)	8103645	8105483	rs_4_8107136	8107136	0.902	0.113	0.0239	7.03e-06	0.303068
AT4G14060	protein_coding	Polyketide cyclase/dehydrase and lipid transport superfamily protein	NULL	Polyketide cyclase/dehydrase and lipid transport superfamily protein;(source:Araport11)	8107405	8108158	rs_4_8107136	8107136	0.902	0.113	0.0239	7.03e-06	0.303068
NA	NA	NA	NA	NA	NA	NA	rs_4_4163628	4163628	0.732	0.0865	0.0183	7.15e-06	0.303068
AT3G26850	protein_coding	histone-lysine N-methyltransferases	NULL	histone-lysine N-methyltransferase;(source:Araport11)	9896541	9897415	rs_3_9898877	9898877	0.938	0.144	0.0306	7.18e-06	0.303068
AT3G26855	protein_coding	RNA-directed DNA polymerase (reverse transcriptase)-related family protein	NULL	RNA-directed DNA polymerase (reverse transcriptase)-related family protein;(source:Araport11)	9898680	9899350	rs_3_9898877	9898877	0.938	0.144	0.0306	7.18e-06	0.303068
AT3G26870	protein_coding	Plant self-incompatibility protein S1 family	NULL	Plant self-incompatibility protein S1 family;(source:Araport11)	9903288	9903680	rs_3_9904495	9904495	0.938	0.144	0.0306	7.18e-06	0.303068
AT3G26880	protein_coding	Plant self-incompatibility protein S1 family	NULL	Plant self-incompatibility protein S1 family;(source:Araport11)	9906334	9906735	rs_3_9904495	9904495	0.938	0.144	0.0306	7.18e-06	0.303068
AT4G14920	protein_coding	Acyl-CoA N-acyltransferase with RING/FYVE/PHD-type zinc finger protein	NULL	Acyl-CoA N-acyltransferase with RING/FYVE/PHD-type zinc finger protein;(source:Araport11)	8531157	8535842	rs_4_8533046	8533046	0.946	0.163	0.0346	7.66e-06	0.318402
AT2G05050	protein_coding	Protein phosphatase 2C family protein	NULL	Protein phosphatase 2C family protein;(source:Araport11)	1794035	1795069	rs_2_1796143	1796143	0.92	0.12	0.0257	8.04e-06	0.329314
AT2G05060	protein_coding	Protein kinase superfamily protein	NULL	Protein kinase superfamily protein;(source:Araport11)	1798155	1799102	rs_2_1796143	1796143	0.92	0.12	0.0257	8.04e-06	0.329314
AT5G54110	protein_coding	membrane-associated mannitol-induced	Encodes a highly polar protein with more than 60% hydrophilic amino acid residues that is associated with the plasma membrane. It has limited secondary structure similarity to VAP-33 from Aplysia, which may be involved in membrane trafficking. The mRNA is cell-to-cell mobile.	membrane-associated mannitol-induced;(source:Araport11)	21958356	21960367	rs_5_21961995	21961995	0.924	0.123	0.0264	8.33e-06	0.336553
AT5G54130	protein_coding	Calcium-binding endonuclease/exonuclease/phosphatase family	NULL	Calcium-binding endonuclease/exonuclease/phosphatase family;(source:Araport11)	21962900	21965279	rs_5_21961995	21961995	0.924	0.123	0.0264	8.33e-06	0.336553
AT5G62760	protein_coding	P-loop containing nucleoside triphosphate hydrolases superfamily protein	NULL	P-loop containing nucleoside triphosphate hydrolases superfamily protein;(source:Araport11)	25204730	25209393	rs_5_25211473	25211473	0.902	0.123	0.0264	8.62e-06	0.343353
AT5G62770	protein_coding	Protein of unknown function (DUF1645)	NULL	membrane-associated kinase regulator, putative (DUF1645);(source:Araport11)	25210564	25211370	rs_5_25211473	25211473	0.902	0.123	0.0264	8.62e-06	0.343353
AT5G62780	protein_coding	Chaperone DnaJ-domain superfamily protein	NULL	Chaperone DnaJ-domain superfamily protein;(source:Araport11)	25213386	25214137	rs_5_25211473	25211473	0.902	0.123	0.0264	8.62e-06	0.343353
AT1G27960	protein_coding	evolutionarily conserved C-terminal region 9	encodes a protein whose C-terminal region is similar to ECT1 and ECT2, which bind to CIPK1.	evolutionarily conserved C-terminal region 9;(source:Araport11)	9742359	9745648	rs_1_9748117	9748117	0.884	0.112	0.0239	8.89e-06	0.345767
AT1G27970	protein_coding	nuclear transport factor 2B	Encodes an ortholog of yeast NTF2, a nuclear envelop transport protein that functions as the nuclear import receptor for RanGDP, an essential player in nucleocytoplasmic transport. The mRNA is cell-to-cell mobile.	nuclear transport factor 2B;(source:Araport11)	9746921	9748306	rs_1_9748117	9748117	0.884	0.112	0.0239	8.89e-06	0.345767
AT1G27980	protein_coding	dihydrosphingosine phosphate lyase	Encodes an ER-localized sphingoid long-chain base-1-phosphate lyase involved in the dehydration stress response.	dihydrosphingosine phosphate lyase;(source:Araport11)	9748812	9752618	rs_1_9748117	9748117	0.884	0.112	0.0239	8.89e-06	0.345767
AT4G11290	protein_coding	Peroxidase superfamily protein	Peroxidase required for casparian strip lignification as well as partially required for SGN-dependent compensatory lignification.	Peroxidase superfamily protein;(source:Araport11)	6869993	6871476	rs_4_6871329	6871329	0.911	0.163	0.035	8.93e-06	0.345767
AT4G11300	protein_coding	Protein of unknown function (DUF793)	NULL	ROH1, putative (DUF793);(source:Araport11)	6872345	6873460	rs_4_6871329	6871329	0.911	0.163	0.035	8.93e-06	0.345767
AT3G06630	protein_coding	protein kinase family protein	NULL	protein kinase family protein;(source:Araport11)	2070388	2073791	rs_3_2073505	2073505	0.893	0.114	0.0246	9.66e-06	0.368882
AT3G06640	protein_coding	PAS domain-containing protein tyrosine kinase family protein	NULL	PAS domain-containing protein tyrosine kinase family protein;(source:Araport11)	2074491	2078317	rs_3_2073505	2073505	0.893	0.114	0.0246	9.66e-06	0.368882
AT1G24540	protein_coding	cytochrome P450, family 86, subfamily C, polypeptide 1	member of CYP86C	cytochrome P450, family 86, subfamily C, polypeptide 1;(source:Araport11)	8699751	8701319	rs_1_8698089	8698089	0.732	0.0851	0.0185	1.12e-05	0.403038
AT1G24540	protein_coding	cytochrome P450, family 86, subfamily C, polypeptide 1	member of CYP86C	cytochrome P450, family 86, subfamily C, polypeptide 1;(source:Araport11)	8699751	8701319	rs_1_8698036	8698036	0.732	0.0851	0.0185	1.12e-05	0.403038
AT1G24540	protein_coding	cytochrome P450, family 86, subfamily C, polypeptide 1	member of CYP86C	cytochrome P450, family 86, subfamily C, polypeptide 1;(source:Araport11)	8699751	8701319	rs_1_8698122	8698122	0.732	0.0851	0.0185	1.12e-05	0.403038
AT1G24540	protein_coding	cytochrome P450, family 86, subfamily C, polypeptide 1	member of CYP86C	cytochrome P450, family 86, subfamily C, polypeptide 1;(source:Araport11)	8699751	8701319	rs_1_8698121	8698121	0.732	0.0851	0.0185	1.12e-05	0.403038
NA	NA	NA	NA	NA	NA	NA	rs_4_4143046	4143046	0.205	-0.0976	0.0212	1.16e-05	0.403038
NA	NA	NA	NA	NA	NA	NA	rs_4_4143020	4143020	0.795	0.0976	0.0212	1.16e-05	0.403038
AT3G26890	protein_coding	NULL	NULL	meiosis chromosome segregation family protein;(source:Araport11)	9907456	9910463	rs_3_9911001	9911001	0.857	0.0951	0.0207	1.16e-05	0.403038
AT3G26900	protein_coding	shikimate kinase like 1	Encodes a protein with some sequence similarity to shikimate kinases, but a truncated form of this protein (lacking a putative N-terminal chloroplast transit peptide) does not have shikimate kinase activity in vitro. skl1-3 mutants have a variegated phenotype and skl1-8 mutants have an albino phenotype consistent with the observation of chloroplast defects in these mutants.	shikimate kinase like 1;(source:Araport11)	9912314	9914424	rs_3_9911001	9911001	0.857	0.0951	0.0207	1.16e-05	0.403038
AT4G16765	protein_coding	2-oxoglutarate (2OG) and Fe(II)-dependent oxygenase superfamily protein	NULL	2-oxoglutarate (2OG) and Fe(II)-dependent oxygenase superfamily protein;(source:Araport11)	9429974	9431791	rs_4_9432226	9432226	0.938	0.148	0.0323	1.17e-05	0.403038
AT4G16770	protein_coding	2-oxoglutarate (2OG) and Fe(II)-dependent oxygenase superfamily protein	NULL	2-oxoglutarate (2OG) and Fe(II)-dependent oxygenase superfamily protein;(source:Araport11)	9434571	9437168	rs_4_9432226	9432226	0.938	0.148	0.0323	1.17e-05	0.403038
AT3G06630	protein_coding	protein kinase family protein	NULL	protein kinase family protein;(source:Araport11)	2070388	2073791	rs_3_2073507	2073507	0.116	-0.107	0.0234	1.22e-05	0.416553
AT3G06640	protein_coding	PAS domain-containing protein tyrosine kinase family protein	NULL	PAS domain-containing protein tyrosine kinase family protein;(source:Araport11)	2074491	2078317	rs_3_2073507	2073507	0.116	-0.107	0.0234	1.22e-05	0.416553
AT5G18330	protein_coding	ARM repeat superfamily protein	One of three tandemly located, paralogous plant U-box proteins. Expression in root is enhanced by auxin and to a lesser extent ABA and cytokinin.PUB47 is expressed at lower levels than PUB46 and PUB48. Expression increased in response to salt, osmotic and oxidative stress.	ARM repeat superfamily protein;(source:Araport11)	6068474	6070042	rs_5_6072456	6072456	0.933	0.125	0.0274	1.31e-05	0.436095
AT5G18340	protein_coding	ARM repeat superfamily protein	One of three tandemly located, paralogous plant U-box proteins. Mutants show increased sensitivity to water stress. E3 ligase which acts as a regulator in the heat response signaling pathway. Over-expressing AtPUB48 could induce the expression of the heat-related genes (HSP101, HSP70, HSP25.3, HSFA2, and ZAT12). Enhances plant resistance to heat stress during seed germination and seedling growth.	ARM repeat superfamily protein;(source:Araport11)	6070640	6072198	rs_5_6072456	6072456	0.933	0.125	0.0274	1.31e-05	0.436095
AT5G18350	protein_coding	Disease resistance protein (TIR-NBS-LRR class) family	NULL	Disease resistance protein (TIR-NBS-LRR class) family;(source:Araport11)	6074069	6078569	rs_5_6072456	6072456	0.933	0.125	0.0274	1.31e-05	0.436095
AT1G34790	protein_coding	C2H2 and C2HC zinc fingers superfamily protein	Encodes a zinc finger protein; involved in photomorphogenesis, flavonoid biosynthesis, flower and seed development.	C2H2 and C2HC zinc fingers superfamily protein;(source:Araport11)	12763953	12765489	rs_1_12762875	12762875	0.571	0.0733	0.0161	1.33e-05	0.436095
NA	NA	NA	NA	NA	NA	NA	rs_4_4145506	4145506	0.911	0.115	0.0251	1.33e-05	0.436095
NA	NA	NA	NA	NA	NA	NA	rs_2_921238	921238	0.929	-0.124	0.0273	1.38e-05	0.436095
AT5G38990	protein_coding	Malectin/receptor-like protein kinase family protein	Involved in growth adaptation upon exposure to metal ions. Contributes together with the other MDS genes to the complex network of CrRLK1Ls that positively and negatively affect growth.	Malectin/receptor-like protein kinase family protein;(source:Araport11)	15608824	15611466	rs_5_15609651	15609651	0.929	0.126	0.0276	1.39e-05	0.436095
AT5G39000	protein_coding	Malectin/receptor-like protein kinase family protein	Involved in growth adaptation upon exposure to metal ions. Contributes together with the other MDS genes to the complex network of CrRLK1Ls that positively and negatively affect growth.	Malectin/receptor-like protein kinase family protein;(source:Araport11)	15611860	15614481	rs_5_15609651	15609651	0.929	0.126	0.0276	1.39e-05	0.436095
NA	NA	NA	NA	NA	NA	NA	rs_5_12752266	12752266	0.946	0.135	0.0297	1.39e-05	0.436095
NA	NA	NA	NA	NA	NA	NA	rs_4_4513114	4513114	0.911	-0.117	0.0257	1.39e-05	0.436095
AT3G27010	protein_coding	TEOSINTE BRANCHED 1, cycloidea, PCF (TCP)-domain family protein 20	Belongs to a TCP protein transcription factor family. Members of this family contain a predicted basic-helix-loop-helix domain involved in DNA binding. Related to rice PCF1 and PCF2 genes. Binds to the GCCCR element of CYCB1;1. Involved in regulation of expression of cell cycle control and ribosomal protein genes.	TEOSINTE BRANCHED 1, cycloidea, PCF (TCP)-domain family protein 20;(source:Araport11)	9957810	9958754	rs_3_9960221	9960221	0.134	-0.11	0.0242	1.41e-05	0.436095
AT3G27020	protein_coding	YELLOW STRIPE like 6	Arabidopsis thaliana metal-nicotianamine transporter YSL6	YELLOW STRIPE like 6;(source:Araport11)	9961623	9964461	rs_3_9960221	9960221	0.134	-0.11	0.0242	1.41e-05	0.436095
AT2G05050	protein_coding	Protein phosphatase 2C family protein	NULL	Protein phosphatase 2C family protein;(source:Araport11)	1794035	1795069	rs_2_1796628	1796628	0.911	0.112	0.0246	1.43e-05	0.436095
AT2G05060	protein_coding	Protein kinase superfamily protein	NULL	Protein kinase superfamily protein;(source:Araport11)	1798155	1799102	rs_2_1796628	1796628	0.911	0.112	0.0246	1.43e-05	0.436095
NA	NA	NA	NA	NA	NA	NA	rs_4_3226072	3226072	0.92	0.131	0.0288	1.43e-05	0.436095
AT2G16740	protein_coding	ubiquitin-conjugating enzyme 29	NULL	ubiquitin-conjugating enzyme 29;(source:Araport11)	7267880	7268737	rs_2_7270800	7270800	0.938	0.129	0.0283	1.47e-05	0.441344
AT2G16750	protein_coding	Protein kinase protein with adenine nucleotide alpha hydrolases-like domain	NULL	kinase with adenine nucleotide alpha hydrolases-like domain-containing protein;(source:Araport11)	7271786	7274446	rs_2_7270800	7270800	0.938	0.129	0.0283	1.47e-05	0.441344
AT5G54070	protein_coding	heat shock transcription factor A9	A member of Heat Stress Transcription Factor (Hsf) family. Not responding to heat stress. Is regulated by the seed-specific transcription factor ABI3. In turn, it regulates other heat stress proteins including Hsp17.4-CI, Hsp17.7-CII and Hsp101 during seed maturation.	heat shock transcription factor A9;(source:Araport11)	21944018	21945092	rs_5_21945979	21945979	0.946	0.147	0.0325	1.53e-05	0.455881
AT5G54080	protein_coding	homogentisate 1,2-dioxygenase	Encodes a homogentisate 1,2-dioxygenase that can convert homogentisate to malylacetoacetate and is likely to be involved in tyrosine catabolism.	homogentisate 1,2-dioxygenase;(source:Araport11)	21945920	21948070	rs_5_21945979	21945979	0.946	0.147	0.0325	1.53e-05	0.455881
AT5G54090	protein_coding	DNA mismatch repair protein MutS, type 2	NULL	DNA mismatch repair protein MutS, type 2;(source:Araport11)	21948283	21952550	rs_5_21945979	21945979	0.946	0.147	0.0325	1.53e-05	0.455881
AT4G35600	protein_coding	Protein kinase superfamily protein	Encodes a receptor-like cytoplasmic kinase that acts as a spatial inhibitor of cell separation. Analysis of the cDNA previously described in Meiners et al., 1991 revealed mistakes in the predicted open reading frame. The mRNA is cell-to-cell mobile.	Protein kinase superfamily protein;(source:Araport11)	16896448	16898714	rs_4_16899030	16899030	0.92	-0.121	0.0267	1.56e-05	0.458029
AT4G35610	protein_coding	zinc finger (C2H2 type) family protein	Interacts with EIN3 to regulate transcriptional repression that leads to an inhibition of shoot growth in response to ethylene.	zinc finger (C2H2 type) family protein;(source:Araport11)	16899410	16900225	rs_4_16899030	16899030	0.92	-0.121	0.0267	1.56e-05	0.458029
AT4G12240	protein_coding	zinc finger (C2H2 type) family protein	NULL	zinc finger (C2H2 type) family protein;(source:Araport11)	7287895	7288989	rs_4_7290410	7290410	0.857	0.0891	0.0197	1.57e-05	0.458029
AT4G12250	protein_coding	UDP-D-glucuronate 4-epimerase 5	UDP-D-glucuronate 4-epimerase	UDP-D-glucuronate 4-epimerase 5;(source:Araport11)	7289538	7290848	rs_4_7290410	7290410	0.857	0.0891	0.0197	1.57e-05	0.458029
AT5G23250	protein_coding	Succinyl-CoA ligase, alpha subunit	NULL	Succinyl-CoA ligase, alpha subunit;(source:Araport11)	7830460	7832491	rs_5_7834119	7834119	0.83	0.09	0.02	1.65e-05	0.463164
AT5G23260	protein_coding	K-box region and MADS-box transcription factor family protein	Encodes a MADS box protein. Regulates proanthocyanidin biosynthesis in the inner-most cell layer of the seed coat. Also controls cell shape of the inner-most cell layer of the seed coat. Also shown to be necessary for determining the identity of the endothelial layer within the ovule. Paralogous to GOA. Plays a maternal role in fertilization and seed development.	K-box region and MADS-box transcription factor family protein;(source:Araport11)	7836442	7838340	rs_5_7834119	7834119	0.83	0.09	0.02	1.65e-05	0.463164
AT1G72040	protein_coding	P-loop containing nucleoside triphosphate hydrolases superfamily protein	Encodes a multisubstrate deoxyribonucleoside kinase that salvages DNA precursors.	P-loop containing nucleoside triphosphate hydrolases superfamily protein;(source:Araport11)	27112159	27114248	rs_1_27115827	27115827	0.83	0.0939	0.0209	1.67e-05	0.463164
AT1G72050	protein_coding	transcription factor IIIA	Encodes a transcriptional factor TFIIIA required for transcription of 5S rRNA gene. 5S rRNA is the smallest constituent of the ribosome. Work on one of the gene models AT1G72050.2 showed that it encodes a protein with nine Cys(2)-His(2)-type zinc fingers, a characteristic feature of TFIIIA proteins. AT1G72050.2 also contains a 23 amino acid spacer between fingers 1 and 2, a 66 amino acid spacer between fingers 4 and 5, and a 50 amino acid non-finger C-terminal tail. in vitro assay demonstrated that AT1g72050.2 binds to 5S rDNA and efficiently stimulates the transcription of 5S rRNA. AT1g72050.2 also binds to 5S rRNA in vitro. AT1g72050.2 is located at several nuclear foci including the nucleolus and is absent from the cytoplasm.	transcription factor IIIA;(source:Araport11)	27115082	27117228	rs_1_27115827	27115827	0.83	0.0939	0.0209	1.67e-05	0.463164
AT4G08260	protein_coding	Protein phosphatase 2C family protein	NULL	Protein phosphatase 2C family protein;(source:Araport11)	5200847	5201865	rs_4_5202939	5202939	0.92	0.116	0.0258	1.69e-05	0.463164

### Sheet: RosetteD_mm QTL
name	gene_model_type	short_description	Curator_summary	Computational_description	start	stop	rs	ps	af	beta	se	p_wald	FDR
NA	NA	NA	NA	NA	NA	NA	rs_1_16734642	16734642	0.933	-3.54	0.656	1.58e-07	0.235747
AT5G67240	protein_coding	small RNA degrading nuclease 3	NULL	small RNA degrading nuclease 3;(source:Araport11)	26824454	26828098	rs_5_26828856	26828856	0.937	-4.3	0.822	3.56e-07	0.235747
AT5G67245	protein_coding	NULL	NULL	hypothetical protein;(source:Araport11)	26829476	26829661	rs_5_26828856	26828856	0.937	-4.3	0.822	3.56e-07	0.235747
NA	NA	NA	NA	NA	NA	NA	rs_5_13615667	13615667	0.949	-4.11	0.808	7.11e-07	0.235747
NA	NA	NA	NA	NA	NA	NA	rs_1_16734629	16734629	0.925	-3.12	0.618	8.49e-07	0.235747
NA	NA	NA	NA	NA	NA	NA	rs_2_512247	512247	0.909	-3.08	0.611	9e-07	0.235747
AT5G67245	protein_coding	NULL	NULL	hypothetical protein;(source:Araport11)	26829476	26829661	rs_5_26830617	26830617	0.945	-4.59	0.914	9.58e-07	0.235747
AT5G67250	protein_coding	SKP1/ASK1-interacting protein 2	Encodes an SKP1 interacting partner (SKIP2).Encodes an F-box protein. Based on genetic analysis appears to be functionally redundant with VFB1,2, and 3. When expression of all 4 genes is reduced plants show defects in growth and reduced expression of auxin response genes.	SKP1/ASK1-interacting protein 2;(source:Araport11)	26831677	26833260	rs_5_26830617	26830617	0.945	-4.59	0.914	9.58e-07	0.235747
AT1G17930	protein_coding	Aminotransferase-like, plant mobile domain family protein	Mobile domain protein involved in silencing of transposable elements. Loss of function affects shoot and root meristem maintenance. Interacts and functions with MAIL1 and PP7L in gene silencing.	Aminotransferase-like, plant mobile domain family protein;(source:Araport11)	6166638	6168432	rs_1_6168771	6168771	0.929	4.38	0.876	1.08e-06	0.235747
AT1G17930	protein_coding	Aminotransferase-like, plant mobile domain family protein	Mobile domain protein involved in silencing of transposable elements. Loss of function affects shoot and root meristem maintenance. Interacts and functions with MAIL1 and PP7L in gene silencing.	Aminotransferase-like, plant mobile domain family protein;(source:Araport11)	6166638	6168432	rs_1_6170287	6170287	0.929	4.38	0.876	1.08e-06	0.235747
AT1G17940	protein_coding	Endosomal targeting BRO1-like domain-containing protein	NULL	Endosomal targeting BRO1-like domain-containing protein;(source:Araport11)	6169621	6172035	rs_1_6170287	6170287	0.929	4.38	0.876	1.08e-06	0.235747
AT1G17940	protein_coding	Endosomal targeting BRO1-like domain-containing protein	NULL	Endosomal targeting BRO1-like domain-containing protein;(source:Araport11)	6169621	6172035	rs_1_6168771	6168771	0.929	4.38	0.876	1.08e-06	0.235747
NA	NA	NA	NA	NA	NA	NA	rs_5_12824138	12824138	0.919	-2.84	0.573	1.3e-06	0.235747
AT2G31170	protein_coding	Cysteinyl-tRNA synthetase, class Ia family protein	Encodes the cysteinyl t-RNA synthetase SYCO ARATH (SYCO), which is expressed and required in the central cell but not in the antipodals. SYCO, localized to the mitochondria, is necessary for mitochondrial cristae integrity. Mutation of this gene affects the lifespan of adjacent accessory cells.	Cysteinyl-tRNA synthetase, class Ia family protein;(source:Araport11)	13282559	13285616	rs_2_13287802	13287802	0.929	4.81	0.973	1.43e-06	0.235747
AT2G31180	protein_coding	myb domain protein 14	Member of the R2R3 factor gene family.	myb domain protein 14;(source:Araport11)	13286806	13288175	rs_2_13287802	13287802	0.929	4.81	0.973	1.43e-06	0.235747
NA	NA	NA	NA	NA	NA	NA	rs_5_16015669	16015669	0.605	-1.84	0.375	1.53e-06	0.235747
AT2G37670	protein_coding	Transducin/WD40 repeat-like superfamily protein	NULL	Transducin/WD40 repeat-like superfamily protein;(source:Araport11)	15797384	15800536	rs_2_15801912	15801912	0.818	2.48	0.505	1.59e-06	0.235747
AT2G37678	protein_coding	far-red elongated hypocotyl 1	Positive regulator of photomorphogenesis in far-red light. Most abundant in young seedlings in the dark. Downregulated in the light and older as plants develop. Localized in the nucleus and the cytoplasm. Nuclear localization strongest in the dark. Degraded through the 26S proteasome. Regulated by PHYA. It is specifically required for the light-regulated nuclear accumulation of phyA ( but not phyB) likely by shuttling PHYA into the nucleus.	far-red elongated hypocotyl 1;(source:Araport11)	15801689	15802696	rs_2_15801912	15801912	0.818	2.48	0.505	1.59e-06	0.235747
AT2G37680	protein_coding	NULL	NULL	glucose-induced degradation-like protein;(source:Araport11)	15803500	15805515	rs_2_15801912	15801912	0.818	2.48	0.505	1.59e-06	0.235747
AT5G67240	protein_coding	small RNA degrading nuclease 3	NULL	small RNA degrading nuclease 3;(source:Araport11)	26824454	26828098	rs_5_26828813	26828813	0.945	-4.68	0.952	1.64e-06	0.235747
AT5G67240	protein_coding	small RNA degrading nuclease 3	NULL	small RNA degrading nuclease 3;(source:Araport11)	26824454	26828098	rs_5_26828815	26828815	0.945	-4.68	0.952	1.64e-06	0.235747
AT5G67245	protein_coding	NULL	NULL	hypothetical protein;(source:Araport11)	26829476	26829661	rs_5_26828815	26828815	0.945	-4.68	0.952	1.64e-06	0.235747
AT5G67245	protein_coding	NULL	NULL	hypothetical protein;(source:Araport11)	26829476	26829661	rs_5_26828813	26828813	0.945	-4.68	0.952	1.64e-06	0.235747
AT1G33520	protein_coding	D111/G-patch domain-containing protein	Has single homolog in Arabidopsis, also homologs in human, mouse and C. elegans; contains one G-patch domain (known to mediate RNA-protein interactions) and two KOW domains (may bind RNA and/or protein); localized to the nucleus; mutant suppresses high SA levels and constitutive disease resistance in snc1 npr1 background; required for basal resistance against Pseudomonas syringae maculicola ES4326 and R gene-mediated resistance specified by RPM1, PPS4 and RPP4;	D111/G-patch domain-containing protein;(source:Araport11)	12157488	12158876	rs_1_12160420	12160420	0.949	-3.38	0.691	1.75e-06	0.235747
AT1G33530	protein_coding	F-box family protein	NULL	F-box family protein;(source:Araport11)	12159884	12161314	rs_1_12160420	12160420	0.949	-3.38	0.691	1.75e-06	0.235747
AT1G33540	protein_coding	serine carboxypeptidase-like 18	NULL	serine carboxypeptidase-like 18;(source:Araport11)	12162349	12164700	rs_1_12160420	12160420	0.949	-3.38	0.691	1.75e-06	0.235747
AT1G37162	NA	NA	NA	NA	14184749	14184853	rs_1_14186742	14186742	0.919	-2.8	0.574	1.85e-06	0.235747
AT3G20020	protein_coding	protein arginine methyltransferase 6	NULL	protein arginine methyltransferase 6;(source:Araport11)	6984055	6987945	rs_3_6986113	6986113	0.941	4.29	0.879	1.88e-06	0.235747
AT2G16210	protein_coding	Transcriptional factor B3 family protein	NULL	Transcriptional factor B3 family protein;(source:Araport11)	7026996	7028993	rs_2_7030546	7030546	0.862	2.09	0.429	1.91e-06	0.235747
AT2G16220	protein_coding	F-box and associated interaction domains-containing protein	Stress induced gene. Mutants show increased sensitivity to arsenate.	F-box and associated interaction domains-containing protein;(source:Araport11)	7030155	7031378	rs_2_7030546	7030546	0.862	2.09	0.429	1.91e-06	0.235747
AT2G47140	protein_coding	NAD(P)-binding Rossmann-fold superfamily protein	NULL	NAD(P)-binding Rossmann-fold superfamily protein;(source:Araport11)	19350970	19352059	rs_2_19354112	19354112	0.949	-3.82	0.783	1.95e-06	0.235747
AT2G47150	protein_coding	NAD(P)-binding Rossmann-fold superfamily protein	NULL	NAD(P)-binding Rossmann-fold superfamily protein;(source:Araport11)	19352324	19353114	rs_2_19354112	19354112	0.949	-3.82	0.783	1.95e-06	0.235747
AT5G54530	protein_coding	Protein of unknown function, DUF538	NULL	serine protease, putative (Protein of unknown function, DUF538);(source:Araport11)	22152781	22154201	rs_5_22154094	22154094	0.933	-3.31	0.682	2.16e-06	0.235747
AT5G54531	NA	NA	NA	NA	22154730	22154894	rs_5_22154094	22154094	0.933	-3.31	0.682	2.16e-06	0.235747
AT2G31190	protein_coding	Protein of unknown function, DUF647	Encodes RUS2 (root UVB sensitive2), a DUF647-containing protein that is homologous to the RUS1 protein. RUS2 works with RUS1 in a root UV-B sensing pathway that plays a vital role in Arabidopsis early seedling morphogenesis and development. Required for auxin polar transport.	root UVB sensitive protein (Protein of unknown function, DUF647);(source:Araport11)	13291458	13293681	rs_2_13295696	13295696	0.937	5.05	1.05	2.67e-06	0.235747
AT2G31200	protein_coding	actin depolymerizing factor 6	Encodes actin depolymerizing factor 6 (ADF6). The mRNA is cell-to-cell mobile.	actin depolymerizing factor 6;(source:Araport11)	13294171	13294948	rs_2_13295696	13295696	0.937	5.05	1.05	2.67e-06	0.235747
AT2G31210	protein_coding	basic helix-loop-helix (bHLH) DNA-binding superfamily protein	Encodes a bHLH transcription factor that together with bHLH089 and bHLH010 is important for the normal transcriptome of the developing Arabidopsis anther, possibly by forming a feed-forward loop with DYT1.	basic helix-loop-helix (bHLH) DNA-binding superfamily protein;(source:Araport11)	13296655	13298139	rs_2_13295696	13295696	0.937	5.05	1.05	2.67e-06	0.235747
AT2G26340	protein_coding	NULL	NULL	hypothetical protein;(source:Araport11)	11215254	11216991	rs_2_11216560	11216560	0.909	-2.86	0.599	2.94e-06	0.235747
AT2G26350	protein_coding	peroxin 10	Zinc-binding peroxisomal integral membrane protein (PEX10). Inserted directly from the cytosol into peroxisomes and is involved in importing proteins into the peroxisome. Required for embryogenesis.	peroxin 10;(source:Araport11)	11217767	11220415	rs_2_11216560	11216560	0.909	-2.86	0.599	2.94e-06	0.235747
AT3G61030	protein_coding	Calcium-dependent lipid-binding (CaLB domain) family protein	NULL	Calcium-dependent lipid-binding (CaLB domain) family protein;(source:Araport11)	22585655	22590452	rs_3_22588922	22588922	0.901	-2.59	0.541	2.96e-06	0.235747
AT5G67245	protein_coding	NULL	NULL	hypothetical protein;(source:Araport11)	26829476	26829661	rs_5_26831200	26831200	0.941	-3.87	0.811	3.04e-06	0.235747
AT5G67250	protein_coding	SKP1/ASK1-interacting protein 2	Encodes an SKP1 interacting partner (SKIP2).Encodes an F-box protein. Based on genetic analysis appears to be functionally redundant with VFB1,2, and 3. When expression of all 4 genes is reduced plants show defects in growth and reduced expression of auxin response genes.	SKP1/ASK1-interacting protein 2;(source:Araport11)	26831677	26833260	rs_5_26831200	26831200	0.941	-3.87	0.811	3.04e-06	0.235747
NA	NA	NA	NA	NA	NA	NA	rs_4_2315259	2315259	0.796	-1.87	0.391	3.07e-06	0.235747
AT1G63300	protein_coding	Myosin heavy chain-related protein	NULL	Myosin heavy chain-related protein;(source:Araport11)	23482193	23486067	rs_1_23481436	23481436	0.901	-2.68	0.564	3.37e-06	0.235747
AT1G63560	protein_coding	Receptor-like protein kinase-related family protein	NULL	Receptor-like protein kinase-related family protein; CONTAINS InterPro DOMAIN/s: Protein of unknown function DUF26 (InterPro:IPR002902); BEST Arabidopsis thaliana protein match is: Receptor-like protein kinase-related family protein (TAIR:AT1G63600.1)	23573161	23573940	rs_1_23573488	23573488	0.949	3.98	0.846	4.06e-06	0.235747
AT1G63570	protein_coding	Receptor-like protein kinase-related family protein	NULL	Receptor-like protein kinase-related family protein;(source:Araport11)	23575450	23576304	rs_1_23573488	23573488	0.949	3.98	0.846	4.06e-06	0.235747
NA	NA	NA	NA	NA	NA	NA	rs_1_16734623	16734623	0.933	-3.11	0.661	4.26e-06	0.235747
AT1G44020	protein_coding	Cysteine/Histidine-rich C1 domain family protein	NULL	Cysteine/Histidine-rich C1 domain family protein;(source:Araport11)	16716692	16718656	rs_1_16720567	16720567	0.949	-3.87	0.826	4.49e-06	0.235747
AT1G44020	protein_coding	Cysteine/Histidine-rich C1 domain family protein	NULL	Cysteine/Histidine-rich C1 domain family protein;(source:Araport11)	16716692	16718656	rs_1_16720533	16720533	0.949	-3.87	0.826	4.49e-06	0.235747
AT1G44020	protein_coding	Cysteine/Histidine-rich C1 domain family protein	NULL	Cysteine/Histidine-rich C1 domain family protein;(source:Araport11)	16716692	16718656	rs_1_16720627	16720627	0.949	-3.87	0.826	4.49e-06	0.235747
AT1G44020	protein_coding	Cysteine/Histidine-rich C1 domain family protein	NULL	Cysteine/Histidine-rich C1 domain family protein;(source:Araport11)	16716692	16718656	rs_1_16720551	16720551	0.949	-3.87	0.826	4.49e-06	0.235747
AT1G44020	protein_coding	Cysteine/Histidine-rich C1 domain family protein	NULL	Cysteine/Histidine-rich C1 domain family protein;(source:Araport11)	16716692	16718656	rs_1_16720577	16720577	0.949	-3.87	0.826	4.49e-06	0.235747
AT4G12270	protein_coding	Copper amine oxidase family protein	NULL	Copper amine oxidase family protein;(source:Araport11)	7297808	7299930	rs_4_7298593	7298593	0.949	-3.78	0.807	4.65e-06	0.235747
AT1G60090	protein_coding	beta glucosidase 4	NULL	beta glucosidase 4;(source:Araport11)	22155582	22158065	rs_1_22159469	22159469	0.945	3.37	0.721	4.9e-06	0.235747
AT1G60095	protein_coding	Mannose-binding lectin superfamily protein	NULL	Mannose-binding lectin superfamily protein;(source:Araport11)	22160099	22162265	rs_1_22159469	22159469	0.945	3.37	0.721	4.9e-06	0.235747
AT3G44860	protein_coding	farnesoic acid carboxyl-O-methyltransferase	Encodes a farnesoic acid carboxyl-O-methyltransferase. The mRNA is cell-to-cell mobile.	farnesoic acid carboxyl-O-methyltransferase;(source:Araport11)	16379689	16380939	rs_3_16380010	16380010	0.893	-2.71	0.581	4.92e-06	0.235747
AT3G44870	protein_coding	S-adenosyl-L-methionine-dependent methyltransferases superfamily protein	Encodes a protein with 93% identity to a farnesoic acid methyl transferase. SABATH family methyltransferase.	S-adenosyl-L-methionine-dependent methyltransferases superfamily protein;(source:Araport11)	16382277	16383605	rs_3_16380010	16380010	0.893	-2.71	0.581	4.92e-06	0.235747
AT2G27120	protein_coding	DNA polymerase epsilon catalytic subunit	Encodes a protein with similarity to DNA polymerase epsilon catalytic subunit. Based on yeast two hybrid analysis, not predicted to be a subunit of the DNA polymerase epsilon complex. No phenotype observed in homozygous mutant embryos or plants but in combination with TIL1-1/til1-1 heterozygotes arrest earlier than til1 homozygotes suggesting TIL2 functions redundantly with TIL1.	DNA polymerase epsilon catalytic subunit;(source:Araport11)	11581223	11594346	rs_2_11586248	11586248	0.798	2.13	0.456	5.01e-06	0.235747
NA	NA	NA	NA	NA	NA	NA	rs_1_16734976	16734976	0.929	-3.05	0.655	5.16e-06	0.235747
NA	NA	NA	NA	NA	NA	NA	rs_1_16734982	16734982	0.929	-3.05	0.655	5.16e-06	0.235747
AT5G67240	protein_coding	small RNA degrading nuclease 3	NULL	small RNA degrading nuclease 3;(source:Araport11)	26824454	26828098	rs_5_26829985	26829985	0.648	1.85	0.399	5.41e-06	0.235747
AT5G67245	protein_coding	NULL	NULL	hypothetical protein;(source:Araport11)	26829476	26829661	rs_5_26829985	26829985	0.648	1.85	0.399	5.41e-06	0.235747
AT5G67250	protein_coding	SKP1/ASK1-interacting protein 2	Encodes an SKP1 interacting partner (SKIP2).Encodes an F-box protein. Based on genetic analysis appears to be functionally redundant with VFB1,2, and 3. When expression of all 4 genes is reduced plants show defects in growth and reduced expression of auxin response genes.	SKP1/ASK1-interacting protein 2;(source:Araport11)	26831677	26833260	rs_5_26829985	26829985	0.648	1.85	0.399	5.41e-06	0.235747
AT5G67240	protein_coding	small RNA degrading nuclease 3	NULL	small RNA degrading nuclease 3;(source:Araport11)	26824454	26828098	rs_5_26828847	26828847	0.941	-3.95	0.852	5.74e-06	0.235747
AT5G67245	protein_coding	NULL	NULL	hypothetical protein;(source:Araport11)	26829476	26829661	rs_5_26828847	26828847	0.941	-3.95	0.852	5.74e-06	0.235747
AT4G16807	protein_coding	NULL	NULL	ATP-dependent caseinolytic protease/crotonase family protein;(source:Araport11)	9457317	9459358	rs_4_9461353	9461353	0.943	-3.12	0.676	6.09e-06	0.235747
AT4G16810	protein_coding	VEFS-Box of polycomb protein	NULL	VEFS-Box of polycomb protein;(source:Araport11)	9460072	9462253	rs_4_9461353	9461353	0.943	-3.12	0.676	6.09e-06	0.235747
AT2G07798	protein_coding	NULL	NULL	hypothetical protein;(source:Araport11)	3358035	3360974	rs_2_3356054	3356054	0.893	-2.51	0.545	6.34e-06	0.235747
AT1G29030	protein_coding	Apoptosis inhibitory protein 5 (API5)	NULL	Apoptosis inhibitory protein 5 (API5);(source:Araport11)	10129201	10133697	rs_1_10134708	10134708	0.945	-3.36	0.729	6.39e-06	0.235747
AT1G29040	protein_coding	NULL	NULL	50S ribosomal protein L34;(source:Araport11)	10134120	10135180	rs_1_10134708	10134708	0.945	-3.36	0.729	6.39e-06	0.235747
AT1G29041	protein_coding	NULL	NULL	hypothetical protein;(source:Araport11)	10135451	10135987	rs_1_10134708	10134708	0.945	-3.36	0.729	6.39e-06	0.235747
AT1G29050	protein_coding	TRICHOME BIREFRINGENCE-LIKE 38	Encodes a member of the TBL (TRICHOME BIREFRINGENCE-LIKE) gene family containing a plant-specific DUF231 (domain of unknown function) domain. TBL gene family has 46 members, two of which (TBR/AT5G06700 and TBL3/AT5G01360) have been shown to be involved in the synthesis and deposition of secondary wall cellulose, presumably by influencing the esterification state of pectic polymers. A nomenclature for this gene family has been proposed (Volker Bischoff & Wolf Scheible, 2010, personal communication).	TRICHOME BIREFRINGENCE-LIKE 38;(source:Araport11)	10136376	10139082	rs_1_10134708	10134708	0.945	-3.36	0.729	6.39e-06	0.235747
NA	NA	NA	NA	NA	NA	NA	rs_2_3087089	3087089	0.929	-2.97	0.645	6.55e-06	0.235747
AT5G67240	protein_coding	small RNA degrading nuclease 3	NULL	small RNA degrading nuclease 3;(source:Araport11)	26824454	26828098	rs_5_26828760	26828760	0.933	-3.81	0.829	6.76e-06	0.235747
AT5G67240	protein_coding	small RNA degrading nuclease 3	NULL	small RNA degrading nuclease 3;(source:Araport11)	26824454	26828098	rs_5_26828723	26828723	0.933	-3.81	0.829	6.76e-06	0.235747
AT5G67245	protein_coding	NULL	NULL	hypothetical protein;(source:Araport11)	26829476	26829661	rs_5_26828760	26828760	0.933	-3.81	0.829	6.76e-06	0.235747
AT5G67245	protein_coding	NULL	NULL	hypothetical protein;(source:Araport11)	26829476	26829661	rs_5_26828723	26828723	0.933	-3.81	0.829	6.76e-06	0.235747
NA	NA	NA	NA	NA	NA	NA	rs_1_16735045	16735045	0.917	-2.8	0.612	7.31e-06	0.235747
AT4G29940	protein_coding	pathogenesis related homeodomain protein A	Homeodomain protein (PRHA). Expression of the gene differs in various vegetative and floral plant tissues and is positively influenced by the phytohormone auxin. It is often associated with regions of developing vascular tissue. The prha promoter is highly responsive to the synthetic auxin, naphthalene acetic acid, in transient assays using tobacco protoplasts. The PRHA protein has the capacity to bind to TAATTG core sequence elements but requires additional adjacent bases for high-affinity binding.	pathogenesis related homeodomain protein A;(source:Araport11)	14648346	14652710	rs_4_14655034	14655034	0.911	-2.7	0.589	7.41e-06	0.235747
AT4G29950	protein_coding	Ypt/Rab-GAP domain of gyp1p superfamily protein	NULL	Ypt/Rab-GAP domain of gyp1p superfamily protein;(source:Araport11)	14657464	14660370	rs_4_14655034	14655034	0.911	-2.7	0.589	7.41e-06	0.235747
AT1G14700	protein_coding	purple acid phosphatase 3	NULL	purple acid phosphatase 3;(source:Araport11)	5058680	5060988	rs_1_5057961	5057961	0.85	-2.86	0.626	7.95e-06	0.235747
NA	NA	NA	NA	NA	NA	NA	rs_5_11855019	11855019	0.921	-2.57	0.564	8.24e-06	0.235747
AT4G16900	protein_coding	Disease resistance protein (TIR-NBS-LRR class) family	NULL	Disease resistance protein (TIR-NBS-LRR class) family;(source:Araport11)	9512329	9516541	rs_4_9512434	9512434	0.941	-2.9	0.637	8.31e-06	0.235747
NA	NA	NA	NA	NA	NA	NA	rs_1_15257053	15257053	0.941	-2.78	0.614	9.01e-06	0.235747
AT4G14365	protein_coding	XB3 ortholog 4 in Arabidopsis thaliana	NULL	hypothetical protein;(source:Araport11)	8271660	8273685	rs_4_8273831	8273831	0.881	2.3	0.508	9.02e-06	0.235747
AT4G14365	protein_coding	XB3 ortholog 4 in Arabidopsis thaliana	NULL	hypothetical protein;(source:Araport11)	8271660	8273685	rs_4_8274182	8274182	0.881	2.3	0.508	9.02e-06	0.235747
AT4G14368	protein_coding	Regulator of chromosome condensation (RCC1) family protein	NULL	Regulator of chromosome condensation (RCC1) family protein;(source:Araport11)	8274279	8278810	rs_4_8274182	8274182	0.881	2.3	0.508	9.02e-06	0.235747
AT4G14368	protein_coding	Regulator of chromosome condensation (RCC1) family protein	NULL	Regulator of chromosome condensation (RCC1) family protein;(source:Araport11)	8274279	8278810	rs_4_8273831	8273831	0.881	2.3	0.508	9.02e-06	0.235747
AT5G15360	protein_coding	NULL	NULL	transmembrane protein;(source:Araport11)	4987437	4989182	rs_5_4991297	4991297	0.711	2.42	0.535	9.38e-06	0.235747
AT5G15380	protein_coding	domains rearranged methylase 1	Encodes methyltransferase involved in the de novo DNA methylation and maintenance of asymmetric methylation of DNA sequences.	domains rearranged methylase 1;(source:Araport11)	4991347	4994826	rs_5_4991297	4991297	0.711	2.42	0.535	9.38e-06	0.235747
AT4G13830	protein_coding	DNAJ-like 20	DnaJ-like protein (J20); nuclear gene	DNAJ-like 20;(source:Araport11)	8011518	8012577	rs_4_8013210	8013210	0.893	2.53	0.56	9.41e-06	0.235747
AT4G13840	protein_coding	HXXXD-type acyl-transferase family protein	NULL	HXXXD-type acyl-transferase family protein;(source:Araport11)	8014088	8016326	rs_4_8013210	8013210	0.893	2.53	0.56	9.41e-06	0.235747
AT4G12310	protein_coding	cytochrome P450, family 706, subfamily A, polypeptide 5	member of CYP706A	cytochrome P450, family 706, subfamily A, polypeptide 5;(source:Araport11)	7310598	7312522	rs_4_7313603	7313603	0.909	-2.79	0.618	9.58e-06	0.235747
AT4G12320	protein_coding	cytochrome P450, family 706, subfamily A, polypeptide 6	member of CYP706A	cytochrome P450, family 706, subfamily A, polypeptide 6;(source:Araport11)	7314939	7316647	rs_4_7313603	7313603	0.909	-2.79	0.618	9.58e-06	0.235747
AT5G46520	protein_coding	Disease resistance protein (TIR-NBS-LRR class) family	VICTR (VARIATION IN COMPOUND TRIGGERED ROOT growth response) encodes a TIR-NB-LRR (for Toll-Interleukin1 Receptor-nucleotide binding-Leucine-rich repeat) protein. VICTR is necessary for DFPM-induced root growth arrest and inhibition of abscisic acid-induced stomatal closing (DFPM is [5-(3,4-dichlorophenyl)furan-2-yl]-piperidine-1-ylmethanethione)(PMID:21620700). DFPM-mediated root growth arrest is accession-specific and depends on EDS1 and PAD4; Col-0 has a functional copy of VICTR. Induction of the VICTR gene by DFPM treatment requires functional VICTR (Col). A close homolog to VICTR, named VICTL (At5g46510) lies in tandem with VICTR. The mRNA is cell-to-cell mobile.	Disease resistance protein (TIR-NBS-LRR class) family;(source:Araport11)	18867840	18871976	rs_5_18869718	18869718	0.783	1.68	0.372	1.01e-05	0.235747
AT1G44020	protein_coding	Cysteine/Histidine-rich C1 domain family protein	NULL	Cysteine/Histidine-rich C1 domain family protein;(source:Araport11)	16716692	16718656	rs_1_16720550	16720550	0.945	-3.51	0.78	1.02e-05	0.235747
NA	NA	NA	NA	NA	NA	NA	rs_1_13245658	13245658	0.573	1.69	0.376	1.02e-05	0.235747
AT2G33120	protein_coding	synaptobrevin-related protein 1	Encodes a member of Synaptobrevin-like protein family. Also known as VESICLE-ASSOCIATED MEMBRANE PROTEIN 722 (VAMP722). Required for cell plate formation. Post-transcriptionally regulated by CRT1/2 under ER stress.	synaptobrevin-related protein 1;(source:Araport11)	14043785	14045337	rs_2_14046218	14046218	0.854	-2.29	0.51	1.05e-05	0.235747
AT2G33130	protein_coding	ralf-like 18	Member of a diversely expressed predicted peptide family showing sequence similarity to tobacco Rapid Alkalinization Factor (RALF), and is believed to play an essential role in the physiology of Arabidopsis. Consists of a single exon and is characterized by a conserved C-terminal motif and N-terminal signal peptide.	ralf-like 18;(source:Araport11)	14046521	14046832	rs_2_14046218	14046218	0.854	-2.29	0.51	1.05e-05	0.235747
AT2G33150	protein_coding	peroxisomal 3-ketoacyl-CoA thiolase 3	Encodes an organellar (peroxisome, glyoxysome) 3-ketoacyl-CoA thiolase, involved in fatty acid b-oxidation during germination and subsequent seedling growth. Mutants have defects in glyoxysomal fatty acid beta-oxidation. EC2.3.1.16 thiolase.	peroxisomal 3-ketoacyl-CoA thiolase 3;(source:Araport11)	14047814	14050983	rs_2_14046218	14046218	0.854	-2.29	0.51	1.05e-05	0.235747
NA	NA	NA	NA	NA	NA	NA	rs_5_13621681	13621681	0.933	-3.13	0.695	1.06e-05	0.235747
AT1G42550	protein_coding	plastid movement impaired1	Encodes a plant-specific protein of unknown function that appears to be conserved among angiosperms. The mRNA is cell-to-cell mobile.	plastid movement impaired1;(source:Araport11)	15977131	15979734	rs_1_15982121	15982121	0.253	-2.51	0.561	1.14e-05	0.235747
AT1G42550	protein_coding	plastid movement impaired1	Encodes a plant-specific protein of unknown function that appears to be conserved among angiosperms. The mRNA is cell-to-cell mobile.	plastid movement impaired1;(source:Araport11)	15977131	15979734	rs_1_15982177	15982177	0.253	-2.51	0.561	1.14e-05	0.235747
AT1G42560	protein_coding	Seven transmembrane MLO family protein	A member of a large family of seven-transmembrane domain proteins specific to plants, homologs of the barley mildew resistance locus o (MLO) protein. The Arabidopsis genome contains 15 genes encoding MLO proteins, with localization in plasma membrane. Phylogenetic analysis revealed four clades of closely-related AtMLO genes. ATMLO9 belongs to the clade III, with AtMLO5, AtMLO7, AtMLO8, and AtMLO10. The gene is expressed during early seedling growth, in cotyledon vascular system, in flowers (with strong expression in anthers) in siliques and fruit abscission zone; not expressed in roots, or in mature rosette leaves, as shown by GUS activity patterns. The expression of several phylogenetically closely-related AtMLO genes showed similar or overlapping tissue specificity and analogous responsiveness to external stimuli, suggesting functional redundancy, co-function, or antagonistic function(s).	Seven transmembrane MLO family protein;(source:Araport11)	15980209	15983328	rs_1_15982177	15982177	0.253	-2.51	0.561	1.14e-05	0.235747
AT1G42560	protein_coding	Seven transmembrane MLO family protein	A member of a large family of seven-transmembrane domain proteins specific to plants, homologs of the barley mildew resistance locus o (MLO) protein. The Arabidopsis genome contains 15 genes encoding MLO proteins, with localization in plasma membrane. Phylogenetic analysis revealed four clades of closely-related AtMLO genes. ATMLO9 belongs to the clade III, with AtMLO5, AtMLO7, AtMLO8, and AtMLO10. The gene is expressed during early seedling growth, in cotyledon vascular system, in flowers (with strong expression in anthers) in siliques and fruit abscission zone; not expressed in roots, or in mature rosette leaves, as shown by GUS activity patterns. The expression of several phylogenetically closely-related AtMLO genes showed similar or overlapping tissue specificity and analogous responsiveness to external stimuli, suggesting functional redundancy, co-function, or antagonistic function(s).	Seven transmembrane MLO family protein;(source:Araport11)	15980209	15983328	rs_1_15982121	15982121	0.253	-2.51	0.561	1.14e-05	0.235747
AT4G22260	protein_coding	Alternative oxidase family protein	Similar to mitochondrial alternative oxidase. im mutants have a variegated phenotype and fail to differentiate chloroplasts in the majority of their cells under high light intensity continuous illumination. The white tissues of immutans accumulate phytoene, a non-colored C40 carotenoid intermediate. This suggests that immutans controls, either directly or indirectly, the activity of phytoene desaturase (PDS), the enzyme that converts phytoene to zeta-carotene in higher plants. However, im is not the structural gene for PDS. It is located in the lumenar face of the thylakoid membrane. IM is expressed ubiquitously in plant tissues.	Alternative oxidase family protein;(source:Araport11)	11769967	11772350	rs_4_11774162	11774162	0.419	-1.59	0.356	1.15e-05	0.235747
AT4G22270	protein_coding	Protein of unknown function (DUF3537)	Encodes a plasma membrane protein involved in the positive regulation of organ size development. Overexpression results in organ size enlargement.	transmembrane protein, putative (DUF3537);(source:Araport11)	11773396	11775782	rs_4_11774162	11774162	0.419	-1.59	0.356	1.15e-05	0.235747
AT4G22280	protein_coding	F-box/RNI-like superfamily protein	NULL	F-box/RNI-like superfamily protein;(source:Araport11)	11776054	11777517	rs_4_11774162	11774162	0.419	-1.59	0.356	1.15e-05	0.235747
AT4G38870	protein_coding	F-box and associated interaction domains-containing protein	NULL	F-box and associated interaction domains-containing protein;(source:Araport11)	18132583	18133863	rs_4_18135821	18135821	0.945	3.89	0.87	1.16e-05	0.235747
AT4G38880	protein_coding	GLN phosphoribosyl pyrophosphate amidotransferase 3	GLN PHOSPHORIBOSYL PYROPHOSPHATE AMIDOTRANSFERASE 2	GLN phosphoribosyl pyrophosphate amidotransferase 3;(source:Araport11)	18134116	18135714	rs_4_18135821	18135821	0.945	3.89	0.87	1.16e-05	0.235747
AT4G38890	protein_coding	FMN-linked oxidoreductases superfamily protein	NULL	FMN-linked oxidoreductases superfamily protein;(source:Araport11)	18135909	18139100	rs_4_18135821	18135821	0.945	3.89	0.87	1.16e-05	0.235747
AT5G67245	protein_coding	NULL	NULL	hypothetical protein;(source:Araport11)	26829476	26829661	rs_5_26831542	26831542	0.945	-4.07	0.91	1.17e-05	0.235747
AT5G67245	protein_coding	NULL	NULL	hypothetical protein;(source:Araport11)	26829476	26829661	rs_5_26831510	26831510	0.945	-4.07	0.91	1.17e-05	0.235747
AT5G67245	protein_coding	NULL	NULL	hypothetical protein;(source:Araport11)	26829476	26829661	rs_5_26831834	26831834	0.945	-4.07	0.91	1.17e-05	0.235747
AT5G67245	protein_coding	NULL	NULL	hypothetical protein;(source:Araport11)	26829476	26829661	rs_5_26831451	26831451	0.945	-4.07	0.91	1.17e-05	0.235747
AT5G67245	protein_coding	NULL	NULL	hypothetical protein;(source:Araport11)	26829476	26829661	rs_5_26831596	26831596	0.945	-4.07	0.91	1.17e-05	0.235747
AT5G67245	protein_coding	NULL	NULL	hypothetical protein;(source:Araport11)	26829476	26829661	rs_5_26832019	26832019	0.945	-4.07	0.91	1.17e-05	0.235747
AT5G67250	protein_coding	SKP1/ASK1-interacting protein 2	Encodes an SKP1 interacting partner (SKIP2).Encodes an F-box protein. Based on genetic analysis appears to be functionally redundant with VFB1,2, and 3. When expression of all 4 genes is reduced plants show defects in growth and reduced expression of auxin response genes.	SKP1/ASK1-interacting protein 2;(source:Araport11)	26831677	26833260	rs_5_26831834	26831834	0.945	-4.07	0.91	1.17e-05	0.235747
AT5G67250	protein_coding	SKP1/ASK1-interacting protein 2	Encodes an SKP1 interacting partner (SKIP2).Encodes an F-box protein. Based on genetic analysis appears to be functionally redundant with VFB1,2, and 3. When expression of all 4 genes is reduced plants show defects in growth and reduced expression of auxin response genes.	SKP1/ASK1-interacting protein 2;(source:Araport11)	26831677	26833260	rs_5_26832277	26832277	0.945	-4.07	0.91	1.17e-05	0.235747
AT5G67250	protein_coding	SKP1/ASK1-interacting protein 2	Encodes an SKP1 interacting partner (SKIP2).Encodes an F-box protein. Based on genetic analysis appears to be functionally redundant with VFB1,2, and 3. When expression of all 4 genes is reduced plants show defects in growth and reduced expression of auxin response genes.	SKP1/ASK1-interacting protein 2;(source:Araport11)	26831677	26833260	rs_5_26831510	26831510	0.945	-4.07	0.91	1.17e-05	0.235747
AT5G67250	protein_coding	SKP1/ASK1-interacting protein 2	Encodes an SKP1 interacting partner (SKIP2).Encodes an F-box protein. Based on genetic analysis appears to be functionally redundant with VFB1,2, and 3. When expression of all 4 genes is reduced plants show defects in growth and reduced expression of auxin response genes.	SKP1/ASK1-interacting protein 2;(source:Araport11)	26831677	26833260	rs_5_26831542	26831542	0.945	-4.07	0.91	1.17e-05	0.235747
AT5G67250	protein_coding	SKP1/ASK1-interacting protein 2	Encodes an SKP1 interacting partner (SKIP2).Encodes an F-box protein. Based on genetic analysis appears to be functionally redundant with VFB1,2, and 3. When expression of all 4 genes is reduced plants show defects in growth and reduced expression of auxin response genes.	SKP1/ASK1-interacting protein 2;(source:Araport11)	26831677	26833260	rs_5_26831596	26831596	0.945	-4.07	0.91	1.17e-05	0.235747
AT5G67250	protein_coding	SKP1/ASK1-interacting protein 2	Encodes an SKP1 interacting partner (SKIP2).Encodes an F-box protein. Based on genetic analysis appears to be functionally redundant with VFB1,2, and 3. When expression of all 4 genes is reduced plants show defects in growth and reduced expression of auxin response genes.	SKP1/ASK1-interacting protein 2;(source:Araport11)	26831677	26833260	rs_5_26832019	26832019	0.945	-4.07	0.91	1.17e-05	0.235747
AT5G67250	protein_coding	SKP1/ASK1-interacting protein 2	Encodes an SKP1 interacting partner (SKIP2).Encodes an F-box protein. Based on genetic analysis appears to be functionally redundant with VFB1,2, and 3. When expression of all 4 genes is reduced plants show defects in growth and reduced expression of auxin response genes.	SKP1/ASK1-interacting protein 2;(source:Araport11)	26831677	26833260	rs_5_26831451	26831451	0.945	-4.07	0.91	1.17e-05	0.235747
AT2G02220	protein_coding	phytosulfokin receptor 1	Encodes a protein interacting with phytosulfokine, a five amino acid sulfated peptide (YIYTQ). Contains dual guanylate cyclase and kinase catalytic activities that operate in vivo.	phytosulfokin receptor 1;(source:Araport11)	584098	587124	rs_2_588632	588632	0.917	-3.18	0.713	1.2e-05	0.235747
AT2G02230	protein_coding	phloem protein 2-B1	NULL	phloem protein 2-B1;(source:Araport11)	590393	591595	rs_2_588632	588632	0.917	-3.18	0.713	1.2e-05	0.235747
NA	NA	NA	NA	NA	NA	NA	rs_2_512287	512287	0.917	-2.96	0.664	1.22e-05	0.235747
NA	NA	NA	NA	NA	NA	NA	rs_2_512988	512988	0.917	-2.96	0.664	1.22e-05	0.235747
NA	NA	NA	NA	NA	NA	NA	rs_2_512249	512249	0.917	-2.96	0.664	1.22e-05	0.235747
AT2G31170	protein_coding	Cysteinyl-tRNA synthetase, class Ia family protein	Encodes the cysteinyl t-RNA synthetase SYCO ARATH (SYCO), which is expressed and required in the central cell but not in the antipodals. SYCO, localized to the mitochondria, is necessary for mitochondrial cristae integrity. Mutation of this gene affects the lifespan of adjacent accessory cells.	Cysteinyl-tRNA synthetase, class Ia family protein;(source:Araport11)	13282559	13285616	rs_2_13287108	13287108	0.921	3.83	0.858	1.23e-05	0.235747
AT2G31180	protein_coding	myb domain protein 14	Member of the R2R3 factor gene family.	myb domain protein 14;(source:Araport11)	13286806	13288175	rs_2_13287108	13287108	0.921	3.83	0.858	1.23e-05	0.235747
AT1G44020	protein_coding	Cysteine/Histidine-rich C1 domain family protein	NULL	Cysteine/Histidine-rich C1 domain family protein;(source:Araport11)	16716692	16718656	rs_1_16720614	16720614	0.945	-3.51	0.787	1.25e-05	0.235747
AT2G31190	protein_coding	Protein of unknown function, DUF647	Encodes RUS2 (root UVB sensitive2), a DUF647-containing protein that is homologous to the RUS1 protein. RUS2 works with RUS1 in a root UV-B sensing pathway that plays a vital role in Arabidopsis early seedling morphogenesis and development. Required for auxin polar transport.	root UVB sensitive protein (Protein of unknown function, DUF647);(source:Araport11)	13291458	13293681	rs_2_13295964	13295964	0.949	4.25	0.952	1.25e-05	0.235747
AT2G31190	protein_coding	Protein of unknown function, DUF647	Encodes RUS2 (root UVB sensitive2), a DUF647-containing protein that is homologous to the RUS1 protein. RUS2 works with RUS1 in a root UV-B sensing pathway that plays a vital role in Arabidopsis early seedling morphogenesis and development. Required for auxin polar transport.	root UVB sensitive protein (Protein of unknown function, DUF647);(source:Araport11)	13291458	13293681	rs_2_13290746	13290746	0.949	4.25	0.952	1.25e-05	0.235747
AT2G31200	protein_coding	actin depolymerizing factor 6	Encodes actin depolymerizing factor 6 (ADF6). The mRNA is cell-to-cell mobile.	actin depolymerizing factor 6;(source:Araport11)	13294171	13294948	rs_2_13295964	13295964	0.949	4.25	0.952	1.25e-05	0.235747
AT2G31210	protein_coding	basic helix-loop-helix (bHLH) DNA-binding superfamily protein	Encodes a bHLH transcription factor that together with bHLH089 and bHLH010 is important for the normal transcriptome of the developing Arabidopsis anther, possibly by forming a feed-forward loop with DYT1.	basic helix-loop-helix (bHLH) DNA-binding superfamily protein;(source:Araport11)	13296655	13298139	rs_2_13295964	13295964	0.949	4.25	0.952	1.25e-05	0.235747
AT3G44860	protein_coding	farnesoic acid carboxyl-O-methyltransferase	Encodes a farnesoic acid carboxyl-O-methyltransferase. The mRNA is cell-to-cell mobile.	farnesoic acid carboxyl-O-methyltransferase;(source:Araport11)	16379689	16380939	rs_3_16382614	16382614	0.941	-3.22	0.723	1.27e-05	0.235747
AT3G44870	protein_coding	S-adenosyl-L-methionine-dependent methyltransferases superfamily protein	Encodes a protein with 93% identity to a farnesoic acid methyl transferase. SABATH family methyltransferase.	S-adenosyl-L-methionine-dependent methyltransferases superfamily protein;(source:Araport11)	16382277	16383605	rs_3_16382614	16382614	0.941	-3.22	0.723	1.27e-05	0.235747
AT3G44880	protein_coding	Pheophorbide a oxygenase family protein with Rieske [2Fe-2S] domain	Encodes a pheide a oxygenase (PAO). Accelerated cell death (acd1) mutants show rapid, spreading necrotic responses to both virulent and avirulent Pseudomonas syringae pv. maculicola or pv. tomato pathogens and to ethylene.	Pheophorbide a oxygenase family protein with Rieske 2Fe-2S domain-containing protein;(source:Araport11)	16383858	16386204	rs_3_16382614	16382614	0.941	-3.22	0.723	1.27e-05	0.235747
NA	NA	NA	NA	NA	NA	NA	rs_5_12489864	12489864	0.909	-2.55	0.572	1.29e-05	0.235747
AT2G31270	protein_coding	homolog of yeast CDT1 A	Encodes a cyclin-dependent protein kinase. Involved in nuclear DNA replication and plastid division. Located in nucleus and chloroplast.	CDT1-like protein A;(source:Araport11)	13329037	13331544	rs_2_13332359	13332359	0.862	2.3	0.518	1.32e-05	0.235747
AT2G31271	NA	NA	NA	NA	13332224	13332391	rs_2_13332359	13332359	0.862	2.3	0.518	1.32e-05	0.235747
AT5G36460	protein_coding	ECA1 gametogenesis related family protein	Encodes a ECA1 gametogenesis related family protein	ECA1 gametogenesis related family protein;(source:Araport11)	14357626	14357982	rs_5_14359270	14359270	0.874	-2.28	0.514	1.36e-05	0.235747
AT5G36470	protein_coding	ECA1 gametogenesis related family protein	Encodes a ECA1 gametogenesis related family protein	ECA1 gametogenesis related family protein;(source:Araport11)	14359823	14360179	rs_5_14359270	14359270	0.874	-2.28	0.514	1.36e-05	0.235747
NA	NA	NA	NA	NA	NA	NA	rs_1_16734952	16734952	0.937	-3.21	0.724	1.39e-05	0.235747
AT3G29760	protein_coding	Haloacid dehalogenase-like hydrolase (HAD) superfamily protein	NULL	Haloacid dehalogenase-like hydrolase (HAD) superfamily protein;(source:Araport11)	11590064	11591833	rs_3_11591794	11591794	0.937	-2.68	0.606	1.44e-05	0.235747
AT3G29763	protein_coding	General transcription factor 2-related zinc finger protein	NULL	General transcription factor 2-related zinc finger protein;(source:Araport11)	11593924	11595441	rs_3_11591794	11591794	0.937	-2.68	0.606	1.44e-05	0.235747
AT2G28240	protein_coding	ATP-dependent helicase family protein	NULL	ATP-dependent helicase family protein;(source:Araport11)	12039649	12041970	rs_2_12043487	12043487	0.937	3.8	0.86	1.46e-05	0.235747
AT2G28250	protein_coding	Protein kinase superfamily protein	NULL	Protein kinase superfamily protein;(source:Araport11)	12044004	12046339	rs_2_12043487	12043487	0.937	3.8	0.86	1.46e-05	0.235747
NA	NA	NA	NA	NA	NA	NA	rs_1_16721513	16721513	0.925	-2.81	0.637	1.48e-05	0.235747
NA	NA	NA	NA	NA	NA	NA	rs_1_16731527	16731527	0.925	-2.81	0.637	1.6e-05	0.235747
AT5G25590	protein_coding	Protein of unknown function (DUF630 and DUF632)	NULL	DNA ligase (DUF630 and DUF632);(source:Araport11)	8906684	8909847	rs_5_8912138	8912138	0.933	4.01	0.911	1.61e-05	0.235747
AT5G25600	protein_coding	NULL	NULL	putative nucleic-acid protein;(source:Araport11)	8912959	8914055	rs_5_8912138	8912138	0.933	4.01	0.911	1.61e-05	0.235747
AT5G25610	protein_coding	BURP domain-containing protein	responsive to dehydration 22 (RD22) mediated by ABA	BURP domain-containing protein;(source:Araport11)	8914498	8916684	rs_5_8912138	8912138	0.933	4.01	0.911	1.61e-05	0.235747
AT4G22420	NA	NA	NA	NA	11825614	11826432	rs_4_11827796	11827796	0.877	2.44	0.554	1.62e-05	0.235747
AT4G22430	protein_coding	F-box family protein	NULL	LOW protein: F-box/kelch-repeat protein;(source:Araport11)	11827622	11828905	rs_4_11827796	11827796	0.877	2.44	0.554	1.62e-05	0.235747
AT1G32100	protein_coding	pinoresinol reductase 1	Encodes a pinoresinol reductase involved in lignan biosynthesis. Expressed strongly in roots and less strongly in stems. Shows specificity for pinoresinol and not lariciresinol.	pinoresinol reductase 1;(source:Araport11)	11546472	11547953	rs_1_11547004	11547004	0.937	-2.98	0.679	1.65e-05	0.235747
NA	NA	NA	NA	NA	NA	NA	rs_1_16731261	16731261	0.917	-2.68	0.61	1.67e-05	0.235747
NA	NA	NA	NA	NA	NA	NA	rs_1_16731256	16731256	0.917	-2.68	0.61	1.67e-05	0.235747
NA	NA	NA	NA	NA	NA	NA	rs_1_16731238	16731238	0.917	-2.68	0.61	1.67e-05	0.235747
NA	NA	NA	NA	NA	NA	NA	rs_1_16731189	16731189	0.917	-2.68	0.61	1.67e-05	0.235747
AT2G26340	protein_coding	NULL	NULL	hypothetical protein;(source:Araport11)	11215254	11216991	rs_2_11217193	11217193	0.917	-2.77	0.632	1.77e-05	0.235747
AT2G26350	protein_coding	peroxin 10	Zinc-binding peroxisomal integral membrane protein (PEX10). Inserted directly from the cytosol into peroxisomes and is involved in importing proteins into the peroxisome. Required for embryogenesis.	peroxin 10;(source:Araport11)	11217767	11220415	rs_2_11217193	11217193	0.917	-2.77	0.632	1.77e-05	0.235747
AT1G34340	protein_coding	alpha/beta-Hydrolases superfamily protein	NULL	alpha/beta-Hydrolases superfamily protein;(source:Araport11)	12530936	12534031	rs_1_12531085	12531085	0.668	1.77	0.404	1.8e-05	0.235747

### Sheet: RosetteD_mm_asia QTL
name	gene_model_type	short_description	Curator_summary	Computational_description	start	stop	rs	ps	af	beta	se	p_wald	FDR
AT5G20090	protein_coding	Uncharacterised protein family (UPF0041)	MPC1 negatively regulates ABA enhanced slow anion channel function during stomatal closure.	Uncharacterized protein family (UPF0041);(source:Araport11)	6787246	6788000	rs_5_6788927	6788927	0.804	-4.27	0.81	3.9e-06	0.744633
AT5G20100	protein_coding	NULL	Tightly connected with MAPK signaling to fine-tune stomatal production and patterning.	plant/protein;(source:Araport11)	6790153	6790494	rs_5_6788927	6788927	0.804	-4.27	0.81	3.9e-06	0.744633
NA	NA	NA	NA	NA	NA	NA	rs_1_23364845	23364845	0.413	3.05	0.626	1.45e-05	0.744633
AT1G65490	protein_coding	NULL	Secreted peptide which functions in plant growth and pathogen defense.	transmembrane protein;(source:Araport11)	24354792	24355175	rs_1_24356160	24356160	0.913	-4.29	0.88	1.48e-05	0.744633
AT1G65490	protein_coding	NULL	Secreted peptide which functions in plant growth and pathogen defense.	transmembrane protein;(source:Araport11)	24354792	24355175	rs_1_24356159	24356159	0.913	-4.29	0.88	1.48e-05	0.744633
AT1G65490	protein_coding	NULL	Secreted peptide which functions in plant growth and pathogen defense.	transmembrane protein;(source:Araport11)	24354792	24355175	rs_1_24356177	24356177	0.913	-4.29	0.88	1.48e-05	0.744633
AT1G65490	protein_coding	NULL	Secreted peptide which functions in plant growth and pathogen defense.	transmembrane protein;(source:Araport11)	24354792	24355175	rs_1_24356164	24356164	0.913	-4.29	0.88	1.48e-05	0.744633
AT1G65500	protein_coding	NULL	Secreted peptide which functions in plant growth and pathogen defense.	transmembrane protein;(source:Araport11)	24357887	24358375	rs_1_24356164	24356164	0.913	-4.29	0.88	1.48e-05	0.744633
AT1G65500	protein_coding	NULL	Secreted peptide which functions in plant growth and pathogen defense.	transmembrane protein;(source:Araport11)	24357887	24358375	rs_1_24356160	24356160	0.913	-4.29	0.88	1.48e-05	0.744633
AT1G65500	protein_coding	NULL	Secreted peptide which functions in plant growth and pathogen defense.	transmembrane protein;(source:Araport11)	24357887	24358375	rs_1_24356159	24356159	0.913	-4.29	0.88	1.48e-05	0.744633
AT1G65500	protein_coding	NULL	Secreted peptide which functions in plant growth and pathogen defense.	transmembrane protein;(source:Araport11)	24357887	24358375	rs_1_24356177	24356177	0.913	-4.29	0.88	1.48e-05	0.744633
AT5G28465	NA	NA	NA	NA	10397382	10397486	rs_5_10396640	10396640	0.717	-3.5	0.723	1.66e-05	0.744633
AT5G35069	protein_coding	NULL	This gene encodes a small protein and has either evidence of transcription or purifying selection.	hypothetical protein;(source:Araport11)	13336475	13336657	rs_5_13336255	13336255	0.946	-5.65	1.2	2.45e-05	0.744633
NA	NA	NA	NA	NA	NA	NA	rs_4_1919568	1919568	0.946	-5.65	1.2	2.45e-05	0.744633
AT1G59218	protein_coding	Disease resistance protein (CC-NBS-LRR class) family	Similar to disease resistance proteins.	Disease resistance protein (CC-NBS-LRR class) family;(source:Araport11)	21828398	21831713	rs_1_21833716	21833716	0.902	-4.13	0.878	2.52e-05	0.744633
NA	NA	NA	NA	NA	NA	NA	rs_1_21837311	21837311	0.902	-4.13	0.878	2.52e-05	0.744633
AT2G40080	protein_coding	Protein of unknown function (DUF1313)	Encodes a novel nuclear 111 amino-acid phytochrome-regulated component of a negative feedback loop involving the circadian clock central oscillator components CCA1 and LHY. ELF4 is necessary for light-induced expression of both CCA1 and LHY, and conversely, CCA1 and LHY act negatively on light-induced ELF4 expression. ELF4 promotes clock accuracy and is required for sustained rhythms in the absence of daily light/dark cycles. It is involved in the phyB-mediated constant red light induced seedling de-etiolation process and may function to coregulate the expression of a subset of phyB-regulated genes.	EARLY FLOWERING-like protein (DUF1313);(source:Araport11)	16734545	16734880	rs_2_16735714	16735714	0.935	-4.7	1.01	2.8e-05	0.744633
AT2G40081	NA	NA	NA	NA	16735002	16735115	rs_2_16735714	16735714	0.935	-4.7	1.01	2.8e-05	0.744633
AT2G40085	protein_coding	NULL	NULL	hypothetical protein;(source:Araport11)	16736534	16736892	rs_2_16735714	16735714	0.935	-4.7	1.01	2.8e-05	0.744633
AT2G40090	protein_coding	ABC2 homolog 9	member of ATH subfamily	ABC2 homolog 9;(source:Araport11)	16737685	16740303	rs_2_16735714	16735714	0.935	-4.7	1.01	2.8e-05	0.744633
AT3G16730	protein_coding	NULL	NULL	condensin-2 complex subunit H2-like protein;(source:Araport11)	5695633	5698863	rs_3_5700955	5700955	0.935	-4.7	1.01	2.8e-05	0.744633
AT3G16740	protein_coding	F-box and associated interaction domains-containing protein	Encodes an F-box protein highly expressed in siliques that is involved in regulating seed germination.	F-box and associated interaction domains-containing protein;(source:Araport11)	5699476	5700651	rs_3_5700955	5700955	0.935	-4.7	1.01	2.8e-05	0.744633
AT3G16750	protein_coding	NULL	NULL	hypothetical protein;(source:Araport11)	5701145	5702013	rs_3_5700955	5700955	0.935	-4.7	1.01	2.8e-05	0.744633
AT3G16760	protein_coding	Tetratricopeptide repeat (TPR)-like superfamily protein	NULL	Tetratricopeptide repeat (TPR)-like superfamily protein;(source:Araport11)	5703213	5705080	rs_3_5700955	5700955	0.935	-4.7	1.01	2.8e-05	0.744633
AT4G07820	protein_coding	CAP (Cysteine-rich secretory proteins, Antigen 5, and Pathogenesis-related 1 protein) superfamily protein	NULL	CAP (Cysteine-rich secretory proteins, Antigen 5, and Pathogenesis-related 1 protein) superfamily protein;(source:Araport11)	4636864	4637346	rs_4_4639490	4639490	0.935	-4.7	1.01	2.8e-05	0.744633
AT4G07932	protein_coding	NULL	NULL	hypothetical protein;(source:Araport11)	4732198	4733424	rs_4_4730099	4730099	0.935	-4.7	1.01	2.8e-05	0.744633
AT4G07932	protein_coding	NULL	NULL	hypothetical protein;(source:Araport11)	4732198	4733424	rs_4_4730081	4730081	0.935	-4.7	1.01	2.8e-05	0.744633
AT4G39850	protein_coding	peroxisomal ABC transporter 1	Encodes a peroxisomal protein of the ATP binding cassette (ABC) transporter class (PMP subfamily) with significant identity to the human X-linked adrenoleukodystrophy protein (ALDP). The gene product promotes germination and represses embryo dormancy. ABI3, ABA1, FUS3 and LEC1 are epistatic to this gene. Mutants accumulate fatty acyl CoA suggesting a defect in uptake of fatty acyl CoA into the peroxisome.	peroxisomal ABC transporter 1;(source:Araport11)	18489220	18496762	rs_4_18499000	18499000	0.065	4.7	1.01	2.8e-05	0.744633
AT4G39860	protein_coding	NULL	NULL	hematological/neurological-like protein;(source:Araport11)	18499909	18501472	rs_4_18499000	18499000	0.065	4.7	1.01	2.8e-05	0.744633
NA	NA	NA	NA	NA	NA	NA	rs_3_14374033	14374033	0.065	4.7	1.01	2.8e-05	0.744633
NA	NA	NA	NA	NA	NA	NA	rs_2_1229311	1229311	0.065	4.7	1.01	2.8e-05	0.744633
NA	NA	NA	NA	NA	NA	NA	rs_4_2159216	2159216	0.935	-4.7	1.01	2.8e-05	0.744633
NA	NA	NA	NA	NA	NA	NA	rs_3_11624670	11624670	0.935	-4.7	1.01	2.8e-05	0.744633
NA	NA	NA	NA	NA	NA	NA	rs_4_1458202	1458202	0.065	4.7	1.01	2.8e-05	0.744633
NA	NA	NA	NA	NA	NA	NA	rs_4_2346840	2346840	0.935	-4.7	1.01	2.8e-05	0.744633
AT5G27910	protein_coding	nuclear factor Y, subunit C8	NULL	nuclear factor Y, subunit C8;(source:Araport11)	9940736	9941299	rs_5_9938783	9938783	0.261	3.45	0.742	3.01e-05	0.744633
AT2G25900	protein_coding	Zinc finger C-x8-C-x5-C-x3-H type family protein	Encodes a protein with two tandem-arrayed CCCH-type zinc fingers that binds RNA and is involved in RNA turnover. The mRNA is cell-to-cell mobile.	Zinc finger C-x8-C-x5-C-x3-H type family protein;(source:Araport11)	11041817	11042764	rs_2_11044367	11044367	0.848	-2.97	0.643	3.45e-05	0.744633
AT2G25900	protein_coding	Zinc finger C-x8-C-x5-C-x3-H type family protein	Encodes a protein with two tandem-arrayed CCCH-type zinc fingers that binds RNA and is involved in RNA turnover. The mRNA is cell-to-cell mobile.	Zinc finger C-x8-C-x5-C-x3-H type family protein;(source:Araport11)	11041817	11042764	rs_2_11044457	11044457	0.848	-2.97	0.643	3.45e-05	0.744633
AT2G25900	protein_coding	Zinc finger C-x8-C-x5-C-x3-H type family protein	Encodes a protein with two tandem-arrayed CCCH-type zinc fingers that binds RNA and is involved in RNA turnover. The mRNA is cell-to-cell mobile.	Zinc finger C-x8-C-x5-C-x3-H type family protein;(source:Araport11)	11041817	11042764	rs_2_11044456	11044456	0.848	-2.97	0.643	3.45e-05	0.744633
AT2G25900	protein_coding	Zinc finger C-x8-C-x5-C-x3-H type family protein	Encodes a protein with two tandem-arrayed CCCH-type zinc fingers that binds RNA and is involved in RNA turnover. The mRNA is cell-to-cell mobile.	Zinc finger C-x8-C-x5-C-x3-H type family protein;(source:Araport11)	11041817	11042764	rs_2_11044628	11044628	0.848	-2.97	0.643	3.45e-05	0.744633
AT2G25900	protein_coding	Zinc finger C-x8-C-x5-C-x3-H type family protein	Encodes a protein with two tandem-arrayed CCCH-type zinc fingers that binds RNA and is involved in RNA turnover. The mRNA is cell-to-cell mobile.	Zinc finger C-x8-C-x5-C-x3-H type family protein;(source:Araport11)	11041817	11042764	rs_2_11044362	11044362	0.848	-2.97	0.643	3.45e-05	0.744633
NA	NA	NA	NA	NA	NA	NA	rs_1_29361359	29361359	0.326	3.45	0.751	3.7e-05	0.744633
NA	NA	NA	NA	NA	NA	NA	rs_1_29361528	29361528	0.326	3.45	0.751	3.7e-05	0.744633
NA	NA	NA	NA	NA	NA	NA	rs_1_29361819	29361819	0.326	3.45	0.751	3.7e-05	0.744633
NA	NA	NA	NA	NA	NA	NA	rs_1_29362072	29362072	0.326	3.45	0.751	3.7e-05	0.744633
NA	NA	NA	NA	NA	NA	NA	rs_1_29368823	29368823	0.674	-3.45	0.751	3.7e-05	0.744633
NA	NA	NA	NA	NA	NA	NA	rs_1_29361480	29361480	0.326	3.45	0.751	3.7e-05	0.744633
AT2G15180	protein_coding	Zinc knuckle (CCHC-type) family protein	NULL	Zinc knuckle (CCHC-type) family protein;(source:Araport11)	6588743	6590167	rs_2_6592326	6592326	0.913	-3.97	0.866	3.78e-05	0.744633
AT2G15185	protein_coding	zinc knuckle (CCHC-type) protein-related	NULL	zinc knuckle (CCHC-type) protein-like protein;(source:Araport11)	6590876	6591544	rs_2_6592326	6592326	0.913	-3.97	0.866	3.78e-05	0.744633
NA	NA	NA	NA	NA	NA	NA	rs_3_14404501	14404501	0.87	-2.95	0.645	3.82e-05	0.744633
NA	NA	NA	NA	NA	NA	NA	rs_4_3844516	3844516	0.902	-3.99	0.875	4.08e-05	0.744633
AT2G25900	protein_coding	Zinc finger C-x8-C-x5-C-x3-H type family protein	Encodes a protein with two tandem-arrayed CCCH-type zinc fingers that binds RNA and is involved in RNA turnover. The mRNA is cell-to-cell mobile.	Zinc finger C-x8-C-x5-C-x3-H type family protein;(source:Araport11)	11041817	11042764	rs_2_11041351	11041351	0.924	-4.45	0.983	4.48e-05	0.744633
AT3G10810	protein_coding	zinc finger (C3HC4-type RING finger) family protein	NULL	zinc finger (C3HC4-type RING finger) family protein;(source:Araport11)	3381848	3384227	rs_3_3384707	3384707	0.804	-4	0.884	4.49e-05	0.744633
AT3G10815	protein_coding	RING/U-box superfamily protein	NULL	RING/U-box superfamily protein;(source:Araport11)	3385009	3385608	rs_3_3384707	3384707	0.804	-4	0.884	4.49e-05	0.744633
NA	NA	NA	NA	NA	NA	NA	rs_4_3331405	3331405	0.196	4	0.884	4.49e-05	0.744633
AT4G12980	protein_coding	Auxin-responsive family protein	Activated by OXS2 under the treatment of salt.	Auxin-responsive family protein;(source:Araport11)	7589670	7591074	rs_4_7592686	7592686	0.804	-2.61	0.577	4.49e-05	0.744633
AT4G12990	protein_coding	NULL	NULL	transmembrane protein;(source:Araport11)	7595044	7595334	rs_4_7592686	7592686	0.804	-2.61	0.577	4.49e-05	0.744633
AT1G65481	protein_coding	NULL	NULL	transmembrane protein;(source:Araport11)	24341279	24341739	rs_1_24343469	24343469	0.891	-3.89	0.86	4.54e-05	0.744633
AT1G65483	protein_coding	NULL	NULL	hypothetical protein;(source:Araport11)	24343144	24343441	rs_1_24343469	24343469	0.891	-3.89	0.86	4.54e-05	0.744633
AT2G10550	protein_coding	NULL	Most likely an inactive paralog of the uracil DNA glycosylase AtUNG (At3g18630) generated by a gene duplication event and subsequently disrupted by transposon insertions (PubMed ID: 20056608).	uracil-DNA glycosylase;(source:Araport11)	4096001	4096920	rs_2_4095679	4095679	0.326	2.47	0.553	5.6e-05	0.744633
NA	NA	NA	NA	NA	NA	NA	rs_4_1726205	1726205	0.783	-2.6	0.586	5.99e-05	0.744633
AT2G37678	protein_coding	far-red elongated hypocotyl 1	Positive regulator of photomorphogenesis in far-red light. Most abundant in young seedlings in the dark. Downregulated in the light and older as plants develop. Localized in the nucleus and the cytoplasm. Nuclear localization strongest in the dark. Degraded through the 26S proteasome. Regulated by PHYA. It is specifically required for the light-regulated nuclear accumulation of phyA ( but not phyB) likely by shuttling PHYA into the nucleus.	far-red elongated hypocotyl 1;(source:Araport11)	15801689	15802696	rs_2_15804258	15804258	0.457	2.78	0.626	5.99e-05	0.744633
AT2G37680	protein_coding	NULL	NULL	glucose-induced degradation-like protein;(source:Araport11)	15803500	15805515	rs_2_15804258	15804258	0.457	2.78	0.626	5.99e-05	0.744633
AT2G37690	protein_coding	phosphoribosylaminoimidazole carboxylase, putative / AIR carboxylase, putative	NULL	phosphoribosylaminoimidazole carboxylase, putative / AIR carboxylase;(source:Araport11)	15806111	15810240	rs_2_15804258	15804258	0.457	2.78	0.626	5.99e-05	0.744633
AT4G14730	protein_coding	Bax inhibitor-1 family protein	Stress induced membrane protein. Mutants show enhanced cell death under stress.	Bax inhibitor-1 family protein;(source:Araport11)	8448607	8450001	rs_4_8450209	8450209	0.804	-3.9	0.879	6.06e-05	0.744633
AT4G14740	protein_coding	Plant protein of unknown function (DUF828) with plant pleckstrin homology-like region	FORKED-LIKE family member, part of Group 1 (FKD1, FL1-FL3; Group 2 consists of FL4 and FL8 and Group 3 consists of FL5- FL7). May coordinate leaf size with vein density, where Group 1 members and Group 3 members have opposing functions.	auxin canalization protein (DUF828);(source:Araport11)	8450567	8453946	rs_4_8450209	8450209	0.804	-3.9	0.879	6.06e-05	0.744633
AT1G78210	protein_coding	alpha/beta-Hydrolases superfamily protein	NULL	alpha/beta-Hydrolases superfamily protein;(source:Araport11)	29422820	29424294	rs_1_29426034	29426034	0.63	-3.21	0.726	6.27e-05	0.744633
AT1G78220	protein_coding	general regulatory factor 13	14-3-3 protein GF14 pi	general regulatory factor 13;(source:Araport11)	29425721	29427181	rs_1_29426034	29426034	0.63	-3.21	0.726	6.27e-05	0.744633
AT2G47970	protein_coding	Nuclear pore localisation protein NPL4	NULL	Nuclear pore localization protein NPL4;(source:Araport11)	19629525	19630973	rs_2_19632273	19632273	0.902	-4.15	0.941	6.6e-05	0.744633
AT2G47980	protein_coding	sister-chromatid cohesion protein 3	Essential to the monopolar orientation of the kinetochores during meiosis.	sister-chromatid cohesion protein 3;(source:Araport11)	19631423	19636795	rs_2_19632273	19632273	0.902	-4.15	0.941	6.6e-05	0.744633
AT1G65490	protein_coding	NULL	Secreted peptide which functions in plant growth and pathogen defense.	transmembrane protein;(source:Araport11)	24354792	24355175	rs_1_24355508	24355508	0.891	-3.46	0.786	6.67e-05	0.744633
AT1G65490	protein_coding	NULL	Secreted peptide which functions in plant growth and pathogen defense.	transmembrane protein;(source:Araport11)	24354792	24355175	rs_1_24355609	24355609	0.891	-3.46	0.786	6.67e-05	0.744633
AT1G65490	protein_coding	NULL	Secreted peptide which functions in plant growth and pathogen defense.	transmembrane protein;(source:Araport11)	24354792	24355175	rs_1_24355640	24355640	0.891	-3.46	0.786	6.67e-05	0.744633
AT1G65490	protein_coding	NULL	Secreted peptide which functions in plant growth and pathogen defense.	transmembrane protein;(source:Araport11)	24354792	24355175	rs_1_24355431	24355431	0.891	-3.46	0.786	6.67e-05	0.744633
AT1G65500	protein_coding	NULL	Secreted peptide which functions in plant growth and pathogen defense.	transmembrane protein;(source:Araport11)	24357887	24358375	rs_1_24355431	24355431	0.891	-3.46	0.786	6.67e-05	0.744633
AT1G65500	protein_coding	NULL	Secreted peptide which functions in plant growth and pathogen defense.	transmembrane protein;(source:Araport11)	24357887	24358375	rs_1_24355609	24355609	0.891	-3.46	0.786	6.67e-05	0.744633
AT1G65500	protein_coding	NULL	Secreted peptide which functions in plant growth and pathogen defense.	transmembrane protein;(source:Araport11)	24357887	24358375	rs_1_24355640	24355640	0.891	-3.46	0.786	6.67e-05	0.744633
AT1G65500	protein_coding	NULL	Secreted peptide which functions in plant growth and pathogen defense.	transmembrane protein;(source:Araport11)	24357887	24358375	rs_1_24355508	24355508	0.891	-3.46	0.786	6.67e-05	0.744633
AT4G03505	protein_coding	NULL	NULL	hypothetical protein;(source:Araport11)	1556888	1557319	rs_4_1559701	1559701	0.804	-3.94	0.899	7.12e-05	0.744633
AT4G03510	protein_coding	RING membrane-anchor 1	RMA1 encodes a novel 28 kDa protein with a RING finger motif and a C-terminal membrane-anchoring domain that is involved in the secretory pathway. Has E3 ubiquitin ligase activity.	RING membrane-anchor 1;(source:Araport11)	1557905	1558654	rs_4_1559701	1559701	0.804	-3.94	0.899	7.12e-05	0.744633
AT4G03520	protein_coding	Thioredoxin superfamily protein	Encodes a redox activated co-chaperone, chloroplast localized thioredoxin, similar to prokaryotic types.	Thioredoxin superfamily protein;(source:Araport11)	1562585	1564055	rs_4_1562363	1562363	0.804	-3.94	0.899	7.12e-05	0.744633
AT4G03520	protein_coding	Thioredoxin superfamily protein	Encodes a redox activated co-chaperone, chloroplast localized thioredoxin, similar to prokaryotic types.	Thioredoxin superfamily protein;(source:Araport11)	1562585	1564055	rs_4_1562206	1562206	0.804	-3.94	0.899	7.12e-05	0.744633
AT4G03520	protein_coding	Thioredoxin superfamily protein	Encodes a redox activated co-chaperone, chloroplast localized thioredoxin, similar to prokaryotic types.	Thioredoxin superfamily protein;(source:Araport11)	1562585	1564055	rs_4_1562067	1562067	0.196	3.94	0.899	7.12e-05	0.744633
AT4G03520	protein_coding	Thioredoxin superfamily protein	Encodes a redox activated co-chaperone, chloroplast localized thioredoxin, similar to prokaryotic types.	Thioredoxin superfamily protein;(source:Araport11)	1562585	1564055	rs_4_1562107	1562107	0.196	3.94	0.899	7.12e-05	0.744633
NA	NA	NA	NA	NA	NA	NA	rs_3_14617596	14617596	0.196	3.94	0.899	7.12e-05	0.744633
AT5G17870	protein_coding	plastid-specific 50S ribosomal protein 6	plastid-specific ribosomal protein 6 precursor (Psrp-6) - like	plastid-specific 50S ribosomal protein 6;(source:Araport11)	5907817	5908137	rs_5_5909292	5909292	0.88	-3.42	0.783	7.39e-05	0.744633
AT5G17880	protein_coding	disease resistance protein (TIR-NBS-LRR class)	Encodes a TIR-NBS-LRR protein CSA1 that functions in photomorphogenic development. csa1 mutants display a constitutive shade-avoidance (CSA) phenotype (long stem) under high red:far-red rations (i.e. in the absence of a shade signal). csa1 mutation can be complemented by RPS4, a TIR-NBS-LRR protein that confers resistance against bacterium Pseudomonas syringae.	disease resistance protein (TIR-NBS-LRR class);(source:Araport11)	5908874	5913096	rs_5_5909292	5909292	0.88	-3.42	0.783	7.39e-05	0.744633
AT4G05095	protein_coding	NULL	NULL	non-LTR retrolelement reverse transcriptase;(source:Araport11)	2613798	2614214	rs_4_2615214	2615214	0.826	-4.42	1.01	7.57e-05	0.744633
NA	NA	NA	NA	NA	NA	NA	rs_4_3961926	3961926	0.826	-4.42	1.01	7.57e-05	0.744633
NA	NA	NA	NA	NA	NA	NA	rs_4_3421945	3421945	0.174	4.42	1.01	7.57e-05	0.744633
NA	NA	NA	NA	NA	NA	NA	rs_5_10413861	10413861	0.826	-4.42	1.01	7.57e-05	0.744633
NA	NA	NA	NA	NA	NA	NA	rs_4_3960618	3960618	0.826	-4.42	1.01	7.57e-05	0.744633
NA	NA	NA	NA	NA	NA	NA	rs_4_3961885	3961885	0.826	-4.42	1.01	7.57e-05	0.744633
NA	NA	NA	NA	NA	NA	NA	rs_4_3958767	3958767	0.826	-4.42	1.01	7.57e-05	0.744633
NA	NA	NA	NA	NA	NA	NA	rs_4_3962720	3962720	0.826	-4.42	1.01	7.57e-05	0.744633
NA	NA	NA	NA	NA	NA	NA	rs_4_3964088	3964088	0.826	-4.42	1.01	7.57e-05	0.744633
NA	NA	NA	NA	NA	NA	NA	rs_4_3961778	3961778	0.826	-4.42	1.01	7.57e-05	0.744633
NA	NA	NA	NA	NA	NA	NA	rs_4_3962727	3962727	0.826	-4.42	1.01	7.57e-05	0.744633
AT4G00955	protein_coding	NULL	NULL	wall-associated receptor kinase-like protein;(source:Araport11)	412218	412976	rs_4_410664	410664	0.946	-5.01	1.16	8.22e-05	0.744633
AT2G10550	protein_coding	NULL	Most likely an inactive paralog of the uracil DNA glycosylase AtUNG (At3g18630) generated by a gene duplication event and subsequently disrupted by transposon insertions (PubMed ID: 20056608).	uracil-DNA glycosylase;(source:Araport11)	4096001	4096920	rs_2_4094299	4094299	0.283	2.39	0.552	8.3e-05	0.744633
NA	NA	NA	NA	NA	NA	NA	rs_2_4093222	4093222	0.283	2.39	0.552	8.3e-05	0.744633
NA	NA	NA	NA	NA	NA	NA	rs_2_4093394	4093394	0.283	2.39	0.552	8.3e-05	0.744633
NA	NA	NA	NA	NA	NA	NA	rs_2_4093360	4093360	0.283	2.39	0.552	8.3e-05	0.744633
AT2G21190	protein_coding	ER lumen protein retaining receptor family protein	NULL	ER lumen protein retaining receptor family protein;(source:Araport11)	9080916	9082642	rs_2_9080211	9080211	0.337	3.08	0.711	8.56e-05	0.744633
AT1G35140	protein_coding	Phosphate-responsive 1 family protein	EXL1 is involved in the C-starvation response. Phenotypic changes of an exl1 loss of function mutant became evident only under corresponding experimental conditions. For example, the mutant showed diminished biomass production in a short-day/low light growth regime, impaired survival during extended night, and impaired survival of anoxia stress.	Phosphate-responsive 1 family protein;(source:Araport11)	12852089	12853018	rs_1_12854956	12854956	0.261	3.21	0.743	8.65e-05	0.744633
AT4G04960	protein_coding	Concanavalin A-like lectin protein kinase family protein	NULL	Concanavalin A-like lectin protein kinase family protein;(source:Araport11)	2533096	2535156	rs_4_2530719	2530719	0.326	3.03	0.703	8.98e-05	0.744633
AT1G56120	protein_coding	Leucine-rich repeat transmembrane protein kinase	NULL	Leucine-rich repeat transmembrane protein kinase;(source:Araport11)	20987288	20993072	rs_1_20995487	20995487	0.739	-3.3	0.767	9.07e-05	0.744633
AT1G56130	protein_coding	Leucine-rich repeat transmembrane protein kinase	NULL	Leucine-rich repeat transmembrane protein kinase;(source:Araport11)	20994931	21000887	rs_1_20995487	20995487	0.739	-3.3	0.767	9.07e-05	0.744633
AT2G02630	protein_coding	Cysteine/Histidine-rich C1 domain family protein	NULL	Cysteine/Histidine-rich C1 domain family protein;(source:Araport11)	724163	725485	rs_2_726808	726808	0.261	3.06	0.713	9.49e-05	0.744633
AT5G27910	protein_coding	nuclear factor Y, subunit C8	NULL	nuclear factor Y, subunit C8;(source:Araport11)	9940736	9941299	rs_5_9939617	9939617	0.717	-3.2	0.747	9.82e-05	0.744633
AT5G27920	protein_coding	F-box family protein	Encodes a nuclear F-box protein that can directly interact with the C2H2&#8208;type zinc finger transcription factor STOP1 and promote its ubiquitination and degradation. STOP1 is crucial for aluminum (Al) resistance.	F-box family protein;(source:Araport11)	9942063	9944507	rs_5_9939617	9939617	0.717	-3.2	0.747	9.82e-05	0.744633
NA	NA	NA	NA	NA	NA	NA	rs_5_9949470	9949470	0.283	3.2	0.747	9.82e-05	0.744633
AT1G63050	protein_coding	MBOAT (membrane bound O-acyl transferase) family protein	Encodes a lysophosphatidylcholine acyltransferase (LPCAT). Participates in the Lands cycle in developing seeds. Involved in triacylglycerol biosynthesis.	MBOAT (membrane bound O-acyl transferase) family protein;(source:Araport11)	23376061	23378178	rs_1_23377399	23377399	0.457	2.69	0.631	0.000103865	0.744633
AT1G63055	protein_coding	NULL	NULL	transmembrane protein;(source:Araport11)	23379739	23380445	rs_1_23377399	23377399	0.457	2.69	0.631	0.000103865	0.744633
NA	NA	NA	NA	NA	NA	NA	rs_2_3867480	3867480	0.946	-4.86	1.14	0.000108022	0.744633
NA	NA	NA	NA	NA	NA	NA	rs_3_13380746	13380746	0.946	-4.86	1.14	0.000108022	0.744633
NA	NA	NA	NA	NA	NA	NA	rs_1_15027663	15027663	0.946	-4.86	1.14	0.000108022	0.744633
AT1G07220	protein_coding	Arabidopsis thaliana protein of unknown function (DUF821)	NULL	O-glucosyltransferase rumi-like protein (DUF821);(source:Araport11)	2217073	2219379	rs_1_2221537	2221537	0.891	-3.67	0.862	0.000108549	0.744633
AT1G07230	protein_coding	non-specific phospholipase C1	NULL	non-specific phospholipase C1;(source:Araport11)	2220509	2222778	rs_1_2221537	2221537	0.891	-3.67	0.862	0.000108549	0.744633
AT1G07240	protein_coding	UDP-glucosyl transferase 71C5	Encodes a UDP-glucosyltransferase that plays a role in abscisic acid (ABA) glucosylation from ABA to ABA-glucose ester and regulates ABA homeostasis, thereby influencing the ABA signal network.	UDP-glucosyl transferase 71C5;(source:Araport11)	2223889	2225331	rs_1_2221537	2221537	0.891	-3.67	0.862	0.000108549	0.744633
AT4G34880	protein_coding	Amidase family protein	NULL	Amidase family protein;(source:Araport11)	16615549	16617424	rs_4_16617785	16617785	0.761	-3.21	0.756	0.000111661	0.744633
AT4G34881	protein_coding	NULL	NULL	transmembrane protein;(source:Araport11)	16617892	16618071	rs_4_16617785	16617785	0.761	-3.21	0.756	0.000111661	0.744633
AT4G34890	protein_coding	xanthine dehydrogenase 1	Encodes a xanthine dehydrogenase, involved in purine catabolism. Ubiquitously expressed, but the transcript level is altered during aging, senescence, salt and cold stress, ABA treatment, and dark treatment. RNAi lines that suppress both XDH1 and XDH2 produce small plants with reduced fertility and accelerated leaf senescence. Role in drought tolerance.	xanthine dehydrogenase 1;(source:Araport11)	16618736	16624983	rs_4_16617785	16617785	0.761	-3.21	0.756	0.000111661	0.744633
NA	NA	NA	NA	NA	NA	NA	rs_5_11850562	11850562	0.826	-2.52	0.595	0.000112382	0.744633
AT1G65490	protein_coding	NULL	Secreted peptide which functions in plant growth and pathogen defense.	transmembrane protein;(source:Araport11)	24354792	24355175	rs_1_24355716	24355716	0.87	-3.28	0.773	0.000114686	0.744633
AT1G65500	protein_coding	NULL	Secreted peptide which functions in plant growth and pathogen defense.	transmembrane protein;(source:Araport11)	24357887	24358375	rs_1_24355716	24355716	0.87	-3.28	0.773	0.000114686	0.744633
AT1G62810	protein_coding	Copper amine oxidase family protein	Encodes COPPER AMINE OXIDASE1 (CuAO1). Contributes to abscisic acid- and polyamine-induced nitric oxide biosynthesis and abscisic acid signal transduction.	Copper amine oxidase family protein;(source:Araport11)	23258253	23261772	rs_1_23264255	23264255	0.826	-3.58	0.846	0.000117107	0.744633
AT1G62820	protein_coding	Calcium-binding EF-hand family protein	NULL	Calcium-binding EF-hand family protein;(source:Araport11)	23263822	23264268	rs_1_23264255	23264255	0.826	-3.58	0.846	0.000117107	0.744633
AT1G62830	protein_coding	LSD1-like 1	Encodes a homolog of human Lysine-Specific Demethylase1. Involved in H3K4 methylation of target genes including the flowering time loci FLC and FWA. Located in nucleus. Negatively regulates root elongation. Involved in repression of LRP1 via histone deacetylation.	LSD1-like 1;(source:Araport11)	23264638	23267172	rs_1_23264255	23264255	0.826	-3.58	0.846	0.000117107	0.744633
NA	NA	NA	NA	NA	NA	NA	rs_2_1229448	1229448	0.946	-5.05	1.2	0.000117967	0.744633
AT1G62920	protein_coding	NULL	NULL	proteasome maturation factor;(source:Araport11)	23304313	23306374	rs_1_23306949	23306949	0.848	-3.27	0.773	0.000118344	0.744633
AT1G62930	protein_coding	Tetratricopeptide repeat (TPR)-like superfamily protein	RPF3 encodes a pentatricopeptide repeat (PPR) protein involved in 5' processing of different mitochondrial mRNAs.	Tetratricopeptide repeat (TPR)-like superfamily protein;(source:Araport11)	23306534	23308423	rs_1_23306949	23306949	0.848	-3.27	0.773	0.000118344	0.744633
AT1G62935	protein_coding	NULL	NULL	transmembrane protein;(source:Araport11)	23308880	23309410	rs_1_23306949	23306949	0.848	-3.27	0.773	0.000118344	0.744633
NA	NA	NA	NA	NA	NA	NA	rs_3_15961873	15961873	0.946	-5.37	1.27	0.000118766	0.744633
AT5G44050	protein_coding	MATE efflux family protein	NULL	MATE efflux family protein;(source:Araport11)	17722484	17726209	rs_5_17723914	17723914	0.87	-3.29	0.78	0.00011954	0.744633
AT5G67420	protein_coding	LOB domain-containing protein 37	Encodes a LOB-domain protein involved in nitrogen metabolism and affecting leaf morphogenesis.	LOB domain-containing protein 37;(source:Araport11)	26904576	26905415	rs_5_26903405	26903405	0.609	-3.11	0.738	0.00012042	0.744633
AT3G45525	protein_coding	NULL	NULL	RING/U-box protein with C6HC-type zinc finger protein;(source:Araport11)	16697273	16697828	rs_3_16699701	16699701	0.924	-4.17	0.992	0.000124532	0.744633
AT3G45530	protein_coding	Cysteine/Histidine-rich C1 domain family protein	NULL	Cysteine/Histidine-rich C1 domain family protein;(source:Araport11)	16701133	16703335	rs_3_16699701	16699701	0.924	-4.17	0.992	0.000124532	0.744633
NA	NA	NA	NA	NA	NA	NA	rs_1_29369064	29369064	0.674	-2.9	0.69	0.000125439	0.744633
AT4G08280	protein_coding	Thioredoxin superfamily protein	NULL	Thioredoxin superfamily protein;(source:Araport11)	5230345	5231196	rs_4_5232117	5232117	0.652	2.43	0.579	0.000130898	0.744633
AT4G08280	protein_coding	Thioredoxin superfamily protein	NULL	Thioredoxin superfamily protein;(source:Araport11)	5230345	5231196	rs_4_5232094	5232094	0.652	2.43	0.579	0.000130898	0.744633
AT4G08280	protein_coding	Thioredoxin superfamily protein	NULL	Thioredoxin superfamily protein;(source:Araport11)	5230345	5231196	rs_4_5232109	5232109	0.652	2.43	0.579	0.000130898	0.744633
AT4G08280	protein_coding	Thioredoxin superfamily protein	NULL	Thioredoxin superfamily protein;(source:Araport11)	5230345	5231196	rs_4_5232084	5232084	0.652	2.43	0.579	0.000130898	0.744633
AT4G08280	protein_coding	Thioredoxin superfamily protein	NULL	Thioredoxin superfamily protein;(source:Araport11)	5230345	5231196	rs_4_5232107	5232107	0.652	2.43	0.579	0.000130898	0.744633

### Sheet: RosetteComp QTL
name	gene_model_type	short_description	Curator_summary	Computational_description	start	stop	rs	ps	af	beta	se	p_wald	FDR
AT2G16370	protein_coding	thymidylate synthase 1	Encodes a bifunctional dihydrofolate reductase - thymidylate synthase gene. This is unique in Arabidopsis and protozoa. Other organisms have independent genes for this function. This alternative transcript is produced in tissues other than leaves.	thymidylate synthase 1;(source:Araport11)	7082038	7084333	rs_2_7081717	7081717	0.375	-0.295	0.0514	2.77e-08	0.0162467
AT2G16370	protein_coding	thymidylate synthase 1	Encodes a bifunctional dihydrofolate reductase - thymidylate synthase gene. This is unique in Arabidopsis and protozoa. Other organisms have independent genes for this function. This alternative transcript is produced in tissues other than leaves.	thymidylate synthase 1;(source:Araport11)	7082038	7084333	rs_2_7081720	7081720	0.375	-0.295	0.0514	2.77e-08	0.0162467
NA	NA	NA	NA	NA	NA	NA	rs_1_23373124	23373124	0.099	-0.432	0.0752	2.78e-08	0.0162467
AT2G06990	protein_coding	RNA helicase, ATP-dependent, SK12/DOB1 protein	Encodes a putative DExH-box RNA helicase that acts redundantly with HEN1, HUA1, and HUA2 in the specification of floral organ identity in the third whorl.	RNA helicase, ATP-dependent, SK12/DOB1 protein;(source:Araport11)	2895135	2900909	rs_2_2899427	2899427	0.917	0.536	0.0942	3.6e-08	0.0162467
AT2G07000	protein_coding	NULL	NULL	hypothetical protein;(source:Araport11)	2901920	2902012	rs_2_2899427	2899427	0.917	0.536	0.0942	3.6e-08	0.0162467
AT2G16360	protein_coding	Ribosomal protein S25 family protein	NULL	40S ribosomal protein S25;(source:Araport11)	7076713	7077366	rs_2_7079021	7079021	0.755	0.325	0.0575	4.31e-08	0.0162467
AT2G16360	protein_coding	Ribosomal protein S25 family protein	NULL	40S ribosomal protein S25;(source:Araport11)	7076713	7077366	rs_2_7079024	7079024	0.755	0.325	0.0575	4.31e-08	0.0162467
AT2G16365	protein_coding	F-box family protein	PCH1 binds and stabilizes the active (Pfr) form of phytochrome B and is involved in the formation of photobodies in the nucleus. PCH1 is expressed in evenings and is associated to the evening complex through binding to phyB, and represses hypocotyl elongation and growth. Using mass spec, the existence of the At2g16365.2 isoform has been verified, however here is no evidence that any of the other three variants are present. Atg2G16365.2 will be assigned PCH1; exon 4 and 5 in the other variants are actually another gene of the F-box/DUF295 family with gene name FDA10.	F-box family protein;(source:Araport11)	7074940	7079181	rs_2_7079021	7079021	0.755	0.325	0.0575	4.31e-08	0.0162467
AT2G16365	protein_coding	F-box family protein	PCH1 binds and stabilizes the active (Pfr) form of phytochrome B and is involved in the formation of photobodies in the nucleus. PCH1 is expressed in evenings and is associated to the evening complex through binding to phyB, and represses hypocotyl elongation and growth. Using mass spec, the existence of the At2g16365.2 isoform has been verified, however here is no evidence that any of the other three variants are present. Atg2G16365.2 will be assigned PCH1; exon 4 and 5 in the other variants are actually another gene of the F-box/DUF295 family with gene name FDA10.	F-box family protein;(source:Araport11)	7074940	7079181	rs_2_7079024	7079024	0.755	0.325	0.0575	4.31e-08	0.0162467
AT4G27860	protein_coding	vacuolar iron transporter (VIT) family protein	NULL	vacuolar iron transporter (VIT) family protein;(source:Araport11)	13873808	13876240	rs_4_13877785	13877785	0.874	0.4	0.0713	5.35e-08	0.0162467
AT4G27870	protein_coding	Vacuolar iron transporter (VIT) family protein	NULL	Vacuolar iron transporter (VIT) family protein;(source:Araport11)	13878983	13882679	rs_4_13877785	13877785	0.874	0.4	0.0713	5.35e-08	0.0162467
AT2G16365	protein_coding	F-box family protein	PCH1 binds and stabilizes the active (Pfr) form of phytochrome B and is involved in the formation of photobodies in the nucleus. PCH1 is expressed in evenings and is associated to the evening complex through binding to phyB, and represses hypocotyl elongation and growth. Using mass spec, the existence of the At2g16365.2 isoform has been verified, however here is no evidence that any of the other three variants are present. Atg2G16365.2 will be assigned PCH1; exon 4 and 5 in the other variants are actually another gene of the F-box/DUF295 family with gene name FDA10.	F-box family protein;(source:Araport11)	7074940	7079181	rs_2_7081614	7081614	0.379	-0.285	0.0511	6.61e-08	0.0162467
AT2G16370	protein_coding	thymidylate synthase 1	Encodes a bifunctional dihydrofolate reductase - thymidylate synthase gene. This is unique in Arabidopsis and protozoa. Other organisms have independent genes for this function. This alternative transcript is produced in tissues other than leaves.	thymidylate synthase 1;(source:Araport11)	7082038	7084333	rs_2_7081614	7081614	0.379	-0.285	0.0511	6.61e-08	0.0162467
AT1G51380	protein_coding	DEA(D/H)-box RNA helicase family protein	NULL	DEA(D/H)-box RNA helicase family protein;(source:Araport11)	19047960	19049967	rs_1_19050224	19050224	0.945	0.557	0.101	8.25e-08	0.0162467
AT1G51380	protein_coding	DEA(D/H)-box RNA helicase family protein	NULL	DEA(D/H)-box RNA helicase family protein;(source:Araport11)	19047960	19049967	rs_1_19050311	19050311	0.945	0.557	0.101	8.25e-08	0.0162467
AT1G51380	protein_coding	DEA(D/H)-box RNA helicase family protein	NULL	DEA(D/H)-box RNA helicase family protein;(source:Araport11)	19047960	19049967	rs_1_19050418	19050418	0.945	0.557	0.101	8.25e-08	0.0162467
AT1G51380	protein_coding	DEA(D/H)-box RNA helicase family protein	NULL	DEA(D/H)-box RNA helicase family protein;(source:Araport11)	19047960	19049967	rs_1_19050305	19050305	0.945	0.557	0.101	8.25e-08	0.0162467
AT1G51380	protein_coding	DEA(D/H)-box RNA helicase family protein	NULL	DEA(D/H)-box RNA helicase family protein;(source:Araport11)	19047960	19049967	rs_1_19050146	19050146	0.945	0.557	0.101	8.25e-08	0.0162467
AT1G51380	protein_coding	DEA(D/H)-box RNA helicase family protein	NULL	DEA(D/H)-box RNA helicase family protein;(source:Araport11)	19047960	19049967	rs_1_19050173	19050173	0.945	0.557	0.101	8.25e-08	0.0162467
AT1G51390	protein_coding	NFU domain protein 5	Encodes a protein containing the NFU domain that may be involved in iron-sulfur cluster assembly. Part of a five member gene family, more closely related to NFU4 than to NFU1,2, and 3. Targeted to the mitochondrion. The mRNA is cell-to-cell mobile.	NFU domain protein 5;(source:Araport11)	19050427	19051753	rs_1_19050418	19050418	0.945	0.557	0.101	8.25e-08	0.0162467
AT1G51390	protein_coding	NFU domain protein 5	Encodes a protein containing the NFU domain that may be involved in iron-sulfur cluster assembly. Part of a five member gene family, more closely related to NFU4 than to NFU1,2, and 3. Targeted to the mitochondrion. The mRNA is cell-to-cell mobile.	NFU domain protein 5;(source:Araport11)	19050427	19051753	rs_1_19050146	19050146	0.945	0.557	0.101	8.25e-08	0.0162467
AT1G51390	protein_coding	NFU domain protein 5	Encodes a protein containing the NFU domain that may be involved in iron-sulfur cluster assembly. Part of a five member gene family, more closely related to NFU4 than to NFU1,2, and 3. Targeted to the mitochondrion. The mRNA is cell-to-cell mobile.	NFU domain protein 5;(source:Araport11)	19050427	19051753	rs_1_19050305	19050305	0.945	0.557	0.101	8.25e-08	0.0162467
AT1G51390	protein_coding	NFU domain protein 5	Encodes a protein containing the NFU domain that may be involved in iron-sulfur cluster assembly. Part of a five member gene family, more closely related to NFU4 than to NFU1,2, and 3. Targeted to the mitochondrion. The mRNA is cell-to-cell mobile.	NFU domain protein 5;(source:Araport11)	19050427	19051753	rs_1_19050173	19050173	0.945	0.557	0.101	8.25e-08	0.0162467
AT1G51390	protein_coding	NFU domain protein 5	Encodes a protein containing the NFU domain that may be involved in iron-sulfur cluster assembly. Part of a five member gene family, more closely related to NFU4 than to NFU1,2, and 3. Targeted to the mitochondrion. The mRNA is cell-to-cell mobile.	NFU domain protein 5;(source:Araport11)	19050427	19051753	rs_1_19050311	19050311	0.945	0.557	0.101	8.25e-08	0.0162467
AT1G51390	protein_coding	NFU domain protein 5	Encodes a protein containing the NFU domain that may be involved in iron-sulfur cluster assembly. Part of a five member gene family, more closely related to NFU4 than to NFU1,2, and 3. Targeted to the mitochondrion. The mRNA is cell-to-cell mobile.	NFU domain protein 5;(source:Araport11)	19050427	19051753	rs_1_19050224	19050224	0.945	0.557	0.101	8.25e-08	0.0162467
AT1G51400	protein_coding	Photosystem II 5 kD protein	NULL	Photosystem II 5 kD protein;(source:Araport11)	19052172	19052492	rs_1_19050418	19050418	0.945	0.557	0.101	8.25e-08	0.0162467
AT1G51400	protein_coding	Photosystem II 5 kD protein	NULL	Photosystem II 5 kD protein;(source:Araport11)	19052172	19052492	rs_1_19050146	19050146	0.945	0.557	0.101	8.25e-08	0.0162467
AT1G51400	protein_coding	Photosystem II 5 kD protein	NULL	Photosystem II 5 kD protein;(source:Araport11)	19052172	19052492	rs_1_19050311	19050311	0.945	0.557	0.101	8.25e-08	0.0162467
AT1G51400	protein_coding	Photosystem II 5 kD protein	NULL	Photosystem II 5 kD protein;(source:Araport11)	19052172	19052492	rs_1_19050173	19050173	0.945	0.557	0.101	8.25e-08	0.0162467
AT1G51400	protein_coding	Photosystem II 5 kD protein	NULL	Photosystem II 5 kD protein;(source:Araport11)	19052172	19052492	rs_1_19050224	19050224	0.945	0.557	0.101	8.25e-08	0.0162467
AT1G51400	protein_coding	Photosystem II 5 kD protein	NULL	Photosystem II 5 kD protein;(source:Araport11)	19052172	19052492	rs_1_19050305	19050305	0.945	0.557	0.101	8.25e-08	0.0162467
AT1G51402	protein_coding	NULL	NULL	hypothetical protein;(source:Araport11)	19052338	19053362	rs_1_19050173	19050173	0.945	0.557	0.101	8.25e-08	0.0162467
AT1G51402	protein_coding	NULL	NULL	hypothetical protein;(source:Araport11)	19052338	19053362	rs_1_19050224	19050224	0.945	0.557	0.101	8.25e-08	0.0162467
AT1G51402	protein_coding	NULL	NULL	hypothetical protein;(source:Araport11)	19052338	19053362	rs_1_19050418	19050418	0.945	0.557	0.101	8.25e-08	0.0162467
AT1G51402	protein_coding	NULL	NULL	hypothetical protein;(source:Araport11)	19052338	19053362	rs_1_19050146	19050146	0.945	0.557	0.101	8.25e-08	0.0162467
AT1G51402	protein_coding	NULL	NULL	hypothetical protein;(source:Araport11)	19052338	19053362	rs_1_19050305	19050305	0.945	0.557	0.101	8.25e-08	0.0162467
AT1G51402	protein_coding	NULL	NULL	hypothetical protein;(source:Araport11)	19052338	19053362	rs_1_19050311	19050311	0.945	0.557	0.101	8.25e-08	0.0162467
AT4G11090	protein_coding	TRICHOME BIREFRINGENCE-LIKE 23	Encodes a member of the TBL (TRICHOME BIREFRINGENCE-LIKE) gene family containing a plant-specific DUF231 (domain of unknown function) domain. TBL gene family has 46 members, two of which (TBR/AT5G06700 and TBL3/AT5G01360) have been shown to be involved in the synthesis and deposition of secondary wall cellulose, presumably by influencing the esterification state of pectic polymers. Functions as a mannan O-acetyltransferase, catalyzing the 2-O and 3-O-monoacetylation of mannosyl residues.A nomenclature for this gene family has been proposed (Volker Bischoff & Wolf Scheible, 2010, personal communication).	TRICHOME BIREFRINGENCE-LIKE 23;(source:Araport11)	6764645	6766221	rs_4_6766678	6766678	0.949	0.639	0.117	1.17e-07	0.0215518
AT4G11100	protein_coding	NULL	NULL	gelsolin protein;(source:Araport11)	6769036	6769976	rs_4_6766678	6766678	0.949	0.639	0.117	1.17e-07	0.0215518
AT2G14285	protein_coding	Small nuclear ribonucleoprotein family protein	NULL	Small nuclear ribonucleoprotein family protein;(source:Araport11)	6052612	6053500	rs_2_6055739	6055739	0.051	-0.535	0.0996	1.78e-07	0.0264549
AT2G14288	protein_coding	NULL	NULL	F-box/kelch-repeat SKIP6-like protein;(source:Araport11)	6056038	6056778	rs_2_6055739	6055739	0.051	-0.535	0.0996	1.78e-07	0.0264549
AT2G14289	protein_coding	NULL	NULL	hypothetical protein;(source:Araport11)	6056913	6057020	rs_2_6055739	6055739	0.051	-0.535	0.0996	1.78e-07	0.0264549
AT2G14290	protein_coding	F-box family protein with a domain of unknown function (DUF295)	NULL	LL-diaminopimelate protein (DUF295);(source:Araport11)	6057439	6058500	rs_2_6055739	6055739	0.051	-0.535	0.0996	1.78e-07	0.0264549
AT5G51820	protein_coding	phosphoglucomutase	Encodes a plastid isoform of the enzyme phosphoglucomutase involved in controlling photosynthetic carbon flow. Effective petiole movement against the direction of the gravity requires functional PGM activity that is required for full development of amyloplasts.	phosphoglucomutase;(source:Araport11)	21063531	21067933	rs_5_21069657	21069657	0.945	0.547	0.102	1.79e-07	0.0264549
AT5G51830	protein_coding	pfkB-like carbohydrate kinase family protein	Encodes one of the several Arabidopsis fructokinases. Nomenclature according to Riggs 2017 has been adopted for the family by the community (personal communication, Boernke, Callis, Granot, Boernke, and Smeekens). Important for seed oil accumulation and vascular development.	pfkB-like carbohydrate kinase family protein;(source:Araport11)	21069709	21071450	rs_5_21069657	21069657	0.945	0.547	0.102	1.79e-07	0.0264549
AT5G51840	protein_coding	NULL	NULL	junctophilin-like protein;(source:Araport11)	21072143	21074131	rs_5_21069657	21069657	0.945	0.547	0.102	1.79e-07	0.0264549
AT2G16370	protein_coding	thymidylate synthase 1	Encodes a bifunctional dihydrofolate reductase - thymidylate synthase gene. This is unique in Arabidopsis and protozoa. Other organisms have independent genes for this function. This alternative transcript is produced in tissues other than leaves.	thymidylate synthase 1;(source:Araport11)	7082038	7084333	rs_2_7081817	7081817	0.391	-0.268	0.0499	1.87e-07	0.0264549
AT2G14285	protein_coding	Small nuclear ribonucleoprotein family protein	NULL	Small nuclear ribonucleoprotein family protein;(source:Araport11)	6052612	6053500	rs_2_6054484	6054484	0.055	-0.515	0.0964	2.07e-07	0.0264549
AT2G14288	protein_coding	NULL	NULL	F-box/kelch-repeat SKIP6-like protein;(source:Araport11)	6056038	6056778	rs_2_6054484	6054484	0.055	-0.515	0.0964	2.07e-07	0.0264549
AT2G14289	protein_coding	NULL	NULL	hypothetical protein;(source:Araport11)	6056913	6057020	rs_2_6054484	6054484	0.055	-0.515	0.0964	2.07e-07	0.0264549
AT1G72860	protein_coding	Disease resistance protein (TIR-NBS-LRR class) family	NULL	Disease resistance protein (TIR-NBS-LRR class) family;(source:Araport11)	27417096	27420778	rs_1_27422883	27422883	0.881	0.363	0.0682	2.21e-07	0.0264549
AT1G72870	protein_coding	Disease resistance protein (TIR-NBS class)	NULL	Disease resistance protein (TIR-NBS class);(source:Araport11)	27421086	27422999	rs_1_27422883	27422883	0.881	0.363	0.0682	2.21e-07	0.0264549
AT1G72880	protein_coding	Survival protein SurE-like phosphatase/nucleotidase	NULL	Survival protein SurE-like phosphatase/nucleotidase;(source:Araport11)	27423678	27425928	rs_1_27422883	27422883	0.881	0.363	0.0682	2.21e-07	0.0264549
AT3G16660	protein_coding	Pollen Ole e 1 allergen and extensin family protein	NULL	Pollen Ole e 1 allergen and extensin family protein;(source:Araport11)	5676904	5677788	rs_3_5679557	5679557	0.913	0.465	0.0878	2.59e-07	0.0264549
AT3G16670	protein_coding	Pollen Ole e 1 allergen and extensin family protein	NULL	Pollen Ole e 1 allergen and extensin family protein;(source:Araport11)	5681500	5682111	rs_3_5679557	5679557	0.913	0.465	0.0878	2.59e-07	0.0264549
AT2G16380	protein_coding	Sec14p-like phosphatidylinositol transfer family protein	NULL	Sec14p-like phosphatidylinositol transfer family protein;(source:Araport11)	7085972	7088858	rs_2_7088547	7088547	0.846	0.368	0.0695	2.6e-07	0.0264549
AT2G07798	protein_coding	NULL	NULL	hypothetical protein;(source:Araport11)	3358035	3360974	rs_2_3356054	3356054	0.893	0.381	0.0724	2.95e-07	0.0264549
NA	NA	NA	NA	NA	NA	NA	rs_1_23372502	23372502	0.937	0.476	0.0904	3e-07	0.0264549
AT5G58450	protein_coding	Tetratricopeptide repeat (TPR)-like superfamily protein	NULL	Tetratricopeptide repeat (TPR)-like superfamily protein;(source:Araport11)	23626826	23632071	rs_5_23632679	23632679	0.937	0.492	0.0937	3.22e-07	0.0264549
AT5G58460	protein_coding	cation/H+ exchanger 25	member of Putative Na+/H+ antiporter family	cation/H+ exchanger 25;(source:Araport11)	23632361	23635037	rs_5_23632679	23632679	0.937	0.492	0.0937	3.22e-07	0.0264549
AT3G57870	protein_coding	sumo conjugation enzyme 1	Encodes a SUMO ligase that directs the attachment of the small protein SUMO to target proteins via an isopeptide bond. This enzyme is localized to the nucleus and plants with reduced levels of this protein show higher sensitivity to ABA in root growth inhibition assays. It has high similarity to the yeast UBC9 SUMO ligase and is sometimes referred to by that name.	sumo conjugation enzyme 1;(source:Araport11)	21428831	21430110	rs_3_21432602	21432602	0.672	0.305	0.0581	3.26e-07	0.0264549
AT3G57870	protein_coding	sumo conjugation enzyme 1	Encodes a SUMO ligase that directs the attachment of the small protein SUMO to target proteins via an isopeptide bond. This enzyme is localized to the nucleus and plants with reduced levels of this protein show higher sensitivity to ABA in root growth inhibition assays. It has high similarity to the yeast UBC9 SUMO ligase and is sometimes referred to by that name.	sumo conjugation enzyme 1;(source:Araport11)	21428831	21430110	rs_3_21432599	21432599	0.672	0.305	0.0581	3.26e-07	0.0264549
AT3G57880	protein_coding	Calcium-dependent lipid-binding (CaLB domain) plant phosphoribosyltransferase family protein	Required for maintenance of inflorescence and shoot SAMs and normal development of the derived vascular cambium, functions in the SAM to promote continuous organogenesis, affects SAM development through STM, where it affects intracellular localization of STM in SAM cells in the peripheral region and prevents STM localization toward the cell wall of SAM cells in the peripheral region.	Calcium-dependent lipid-binding (CaLB domain) plant phosphoribosyltransferase family protein;(source:Araport11)	21431198	21433519	rs_3_21432602	21432602	0.672	0.305	0.0581	3.26e-07	0.0264549
AT3G57880	protein_coding	Calcium-dependent lipid-binding (CaLB domain) plant phosphoribosyltransferase family protein	Required for maintenance of inflorescence and shoot SAMs and normal development of the derived vascular cambium, functions in the SAM to promote continuous organogenesis, affects SAM development through STM, where it affects intracellular localization of STM in SAM cells in the peripheral region and prevents STM localization toward the cell wall of SAM cells in the peripheral region.	Calcium-dependent lipid-binding (CaLB domain) plant phosphoribosyltransferase family protein;(source:Araport11)	21431198	21433519	rs_3_21432656	21432656	0.672	0.305	0.0581	3.26e-07	0.0264549
AT3G57880	protein_coding	Calcium-dependent lipid-binding (CaLB domain) plant phosphoribosyltransferase family protein	Required for maintenance of inflorescence and shoot SAMs and normal development of the derived vascular cambium, functions in the SAM to promote continuous organogenesis, affects SAM development through STM, where it affects intracellular localization of STM in SAM cells in the peripheral region and prevents STM localization toward the cell wall of SAM cells in the peripheral region.	Calcium-dependent lipid-binding (CaLB domain) plant phosphoribosyltransferase family protein;(source:Araport11)	21431198	21433519	rs_3_21432599	21432599	0.672	0.305	0.0581	3.26e-07	0.0264549
AT3G57880	protein_coding	Calcium-dependent lipid-binding (CaLB domain) plant phosphoribosyltransferase family protein	Required for maintenance of inflorescence and shoot SAMs and normal development of the derived vascular cambium, functions in the SAM to promote continuous organogenesis, affects SAM development through STM, where it affects intracellular localization of STM in SAM cells in the peripheral region and prevents STM localization toward the cell wall of SAM cells in the peripheral region.	Calcium-dependent lipid-binding (CaLB domain) plant phosphoribosyltransferase family protein;(source:Araport11)	21431198	21433519	rs_3_21432800	21432800	0.672	0.305	0.0581	3.26e-07	0.0264549
AT3G57880	protein_coding	Calcium-dependent lipid-binding (CaLB domain) plant phosphoribosyltransferase family protein	Required for maintenance of inflorescence and shoot SAMs and normal development of the derived vascular cambium, functions in the SAM to promote continuous organogenesis, affects SAM development through STM, where it affects intracellular localization of STM in SAM cells in the peripheral region and prevents STM localization toward the cell wall of SAM cells in the peripheral region.	Calcium-dependent lipid-binding (CaLB domain) plant phosphoribosyltransferase family protein;(source:Araport11)	21431198	21433519	rs_3_21432707	21432707	0.672	0.305	0.0581	3.26e-07	0.0264549
AT3G57880	protein_coding	Calcium-dependent lipid-binding (CaLB domain) plant phosphoribosyltransferase family protein	Required for maintenance of inflorescence and shoot SAMs and normal development of the derived vascular cambium, functions in the SAM to promote continuous organogenesis, affects SAM development through STM, where it affects intracellular localization of STM in SAM cells in the peripheral region and prevents STM localization toward the cell wall of SAM cells in the peripheral region.	Calcium-dependent lipid-binding (CaLB domain) plant phosphoribosyltransferase family protein;(source:Araport11)	21431198	21433519	rs_3_21432719	21432719	0.672	0.305	0.0581	3.26e-07	0.0264549
AT3G57880	protein_coding	Calcium-dependent lipid-binding (CaLB domain) plant phosphoribosyltransferase family protein	Required for maintenance of inflorescence and shoot SAMs and normal development of the derived vascular cambium, functions in the SAM to promote continuous organogenesis, affects SAM development through STM, where it affects intracellular localization of STM in SAM cells in the peripheral region and prevents STM localization toward the cell wall of SAM cells in the peripheral region.	Calcium-dependent lipid-binding (CaLB domain) plant phosphoribosyltransferase family protein;(source:Araport11)	21431198	21433519	rs_3_21432665	21432665	0.672	0.305	0.0581	3.26e-07	0.0264549
AT3G57880	protein_coding	Calcium-dependent lipid-binding (CaLB domain) plant phosphoribosyltransferase family protein	Required for maintenance of inflorescence and shoot SAMs and normal development of the derived vascular cambium, functions in the SAM to promote continuous organogenesis, affects SAM development through STM, where it affects intracellular localization of STM in SAM cells in the peripheral region and prevents STM localization toward the cell wall of SAM cells in the peripheral region.	Calcium-dependent lipid-binding (CaLB domain) plant phosphoribosyltransferase family protein;(source:Araport11)	21431198	21433519	rs_3_21432677	21432677	0.672	0.305	0.0581	3.26e-07	0.0264549
AT3G57880	protein_coding	Calcium-dependent lipid-binding (CaLB domain) plant phosphoribosyltransferase family protein	Required for maintenance of inflorescence and shoot SAMs and normal development of the derived vascular cambium, functions in the SAM to promote continuous organogenesis, affects SAM development through STM, where it affects intracellular localization of STM in SAM cells in the peripheral region and prevents STM localization toward the cell wall of SAM cells in the peripheral region.	Calcium-dependent lipid-binding (CaLB domain) plant phosphoribosyltransferase family protein;(source:Araport11)	21431198	21433519	rs_3_21432797	21432797	0.672	0.305	0.0581	3.26e-07	0.0264549
AT4G20140	protein_coding	Leucine-rich repeat transmembrane protein kinase	Encodes GASSHO1 (GSO1), a putative leucine-rich repeat transmembrane-type receptor kinase. GSO1 and a homolog GSO2 (At5g44700) are required for the formation of a normal epidermal surface during embryogenesis. Necessary for localizing CASPARIAN STRIP DOMAIN PROTEINS (CASPs) - major players of endodermal differentiation - into an uninterrupted, ring-like domain.	Leucine-rich repeat transmembrane protein kinase;(source:Araport11)	10884220	10888045	rs_4_10886133	10886133	0.909	0.442	0.0845	3.54e-07	0.0278931
AT4G20150	protein_coding	NULL	NULL	excitatory amino acid transporter;(source:Araport11)	10888529	10889500	rs_4_10886133	10886133	0.909	0.442	0.0845	3.54e-07	0.0278931
AT1G70895	protein_coding	CLAVATA3/ESR-RELATED 17	Member of a large family of putative ligands homologous to the Clavata3 gene. Consists of a single exon.	CLAVATA3/ESR-RELATED 17;(source:Araport11)	26728170	26728469	rs_1_26730021	26730021	0.854	0.341	0.0662	5.18e-07	0.0375788
AT1G70895	protein_coding	CLAVATA3/ESR-RELATED 17	Member of a large family of putative ligands homologous to the Clavata3 gene. Consists of a single exon.	CLAVATA3/ESR-RELATED 17;(source:Araport11)	26728170	26728469	rs_1_26730128	26730128	0.854	0.341	0.0662	5.18e-07	0.0375788
AT1G70895	protein_coding	CLAVATA3/ESR-RELATED 17	Member of a large family of putative ligands homologous to the Clavata3 gene. Consists of a single exon.	CLAVATA3/ESR-RELATED 17;(source:Araport11)	26728170	26728469	rs_1_26730124	26730124	0.854	0.341	0.0662	5.18e-07	0.0375788
AT1G70900	protein_coding	NULL	NULL	hypothetical protein;(source:Araport11)	26732456	26733637	rs_1_26730021	26730021	0.854	0.341	0.0662	5.18e-07	0.0375788
AT1G70900	protein_coding	NULL	NULL	hypothetical protein;(source:Araport11)	26732456	26733637	rs_1_26730124	26730124	0.854	0.341	0.0662	5.18e-07	0.0375788
AT1G70900	protein_coding	NULL	NULL	hypothetical protein;(source:Araport11)	26732456	26733637	rs_1_26730128	26730128	0.854	0.341	0.0662	5.18e-07	0.0375788
AT5G51870	protein_coding	AGAMOUS-like 71	Encodes a MADS-box transcription factor involved in floral transition.	AGAMOUS-like 71;(source:Araport11)	21085635	21087923	rs_5_21088192	21088192	0.937	0.534	0.104	5.38e-07	0.0380408
AT5G51880	protein_coding	2-oxoglutarate (2OG) and Fe(II)-dependent oxygenase superfamily protein	NULL	2-oxoglutarate (2OG) and Fe(II)-dependent oxygenase superfamily protein;(source:Araport11)	21089395	21090775	rs_5_21088192	21088192	0.937	0.534	0.104	5.38e-07	0.0380408
AT2G16370	protein_coding	thymidylate synthase 1	Encodes a bifunctional dihydrofolate reductase - thymidylate synthase gene. This is unique in Arabidopsis and protozoa. Other organisms have independent genes for this function. This alternative transcript is produced in tissues other than leaves.	thymidylate synthase 1;(source:Araport11)	7082038	7084333	rs_2_7081834	7081834	0.399	-0.256	0.0499	5.89e-07	0.0387702
AT2G16370	protein_coding	thymidylate synthase 1	Encodes a bifunctional dihydrofolate reductase - thymidylate synthase gene. This is unique in Arabidopsis and protozoa. Other organisms have independent genes for this function. This alternative transcript is produced in tissues other than leaves.	thymidylate synthase 1;(source:Araport11)	7082038	7084333	rs_2_7081830	7081830	0.399	-0.256	0.0499	5.89e-07	0.0387702
AT4G20170	protein_coding	Domain of unknown function (DUF23)	NULL	glycosyltransferase family protein (DUF23);(source:Araport11)	10896810	10898794	rs_4_10898795	10898795	0.921	0.45	0.088	6.4e-07	0.0387702
AT1G52140	protein_coding	NULL	NULL	Avr9/Cf-9 rapidly elicited protein;(source:Araport11)	19407559	19408185	rs_1_19405876	19405876	0.901	0.441	0.0865	6.57e-07	0.0387702
AT4G20140	protein_coding	Leucine-rich repeat transmembrane protein kinase	Encodes GASSHO1 (GSO1), a putative leucine-rich repeat transmembrane-type receptor kinase. GSO1 and a homolog GSO2 (At5g44700) are required for the formation of a normal epidermal surface during embryogenesis. Necessary for localizing CASPARIAN STRIP DOMAIN PROTEINS (CASPs) - major players of endodermal differentiation - into an uninterrupted, ring-like domain.	Leucine-rich repeat transmembrane protein kinase;(source:Araport11)	10884220	10888045	rs_4_10889601	10889601	0.893	0.402	0.0788	6.61e-07	0.0387702
AT4G20150	protein_coding	NULL	NULL	excitatory amino acid transporter;(source:Araport11)	10888529	10889500	rs_4_10889601	10889601	0.893	0.402	0.0788	6.61e-07	0.0387702
AT4G20160	protein_coding	NULL	NULL	golgin family A protein;(source:Araport11)	10890983	10894971	rs_4_10889601	10889601	0.893	0.402	0.0788	6.61e-07	0.0387702
AT4G20140	protein_coding	Leucine-rich repeat transmembrane protein kinase	Encodes GASSHO1 (GSO1), a putative leucine-rich repeat transmembrane-type receptor kinase. GSO1 and a homolog GSO2 (At5g44700) are required for the formation of a normal epidermal surface during embryogenesis. Necessary for localizing CASPARIAN STRIP DOMAIN PROTEINS (CASPs) - major players of endodermal differentiation - into an uninterrupted, ring-like domain.	Leucine-rich repeat transmembrane protein kinase;(source:Araport11)	10884220	10888045	rs_4_10885806	10885806	0.905	0.416	0.0816	6.66e-07	0.0387702
AT4G20140	protein_coding	Leucine-rich repeat transmembrane protein kinase	Encodes GASSHO1 (GSO1), a putative leucine-rich repeat transmembrane-type receptor kinase. GSO1 and a homolog GSO2 (At5g44700) are required for the formation of a normal epidermal surface during embryogenesis. Necessary for localizing CASPARIAN STRIP DOMAIN PROTEINS (CASPs) - major players of endodermal differentiation - into an uninterrupted, ring-like domain.	Leucine-rich repeat transmembrane protein kinase;(source:Araport11)	10884220	10888045	rs_4_10885776	10885776	0.905	0.416	0.0816	6.66e-07	0.0387702
NA	NA	NA	NA	NA	NA	NA	rs_1_14356007	14356007	0.949	0.508	0.0998	7.02e-07	0.0387702
AT4G20140	protein_coding	Leucine-rich repeat transmembrane protein kinase	Encodes GASSHO1 (GSO1), a putative leucine-rich repeat transmembrane-type receptor kinase. GSO1 and a homolog GSO2 (At5g44700) are required for the formation of a normal epidermal surface during embryogenesis. Necessary for localizing CASPARIAN STRIP DOMAIN PROTEINS (CASPs) - major players of endodermal differentiation - into an uninterrupted, ring-like domain.	Leucine-rich repeat transmembrane protein kinase;(source:Araport11)	10884220	10888045	rs_4_10886838	10886838	0.905	0.43	0.0847	7.73e-07	0.0387702
AT4G20140	protein_coding	Leucine-rich repeat transmembrane protein kinase	Encodes GASSHO1 (GSO1), a putative leucine-rich repeat transmembrane-type receptor kinase. GSO1 and a homolog GSO2 (At5g44700) are required for the formation of a normal epidermal surface during embryogenesis. Necessary for localizing CASPARIAN STRIP DOMAIN PROTEINS (CASPs) - major players of endodermal differentiation - into an uninterrupted, ring-like domain.	Leucine-rich repeat transmembrane protein kinase;(source:Araport11)	10884220	10888045	rs_4_10887039	10887039	0.905	0.43	0.0847	7.73e-07	0.0387702
AT4G20140	protein_coding	Leucine-rich repeat transmembrane protein kinase	Encodes GASSHO1 (GSO1), a putative leucine-rich repeat transmembrane-type receptor kinase. GSO1 and a homolog GSO2 (At5g44700) are required for the formation of a normal epidermal surface during embryogenesis. Necessary for localizing CASPARIAN STRIP DOMAIN PROTEINS (CASPs) - major players of endodermal differentiation - into an uninterrupted, ring-like domain.	Leucine-rich repeat transmembrane protein kinase;(source:Araport11)	10884220	10888045	rs_4_10886637	10886637	0.905	0.43	0.0847	7.73e-07	0.0387702
AT4G20140	protein_coding	Leucine-rich repeat transmembrane protein kinase	Encodes GASSHO1 (GSO1), a putative leucine-rich repeat transmembrane-type receptor kinase. GSO1 and a homolog GSO2 (At5g44700) are required for the formation of a normal epidermal surface during embryogenesis. Necessary for localizing CASPARIAN STRIP DOMAIN PROTEINS (CASPs) - major players of endodermal differentiation - into an uninterrupted, ring-like domain.	Leucine-rich repeat transmembrane protein kinase;(source:Araport11)	10884220	10888045	rs_4_10886844	10886844	0.905	0.43	0.0847	7.73e-07	0.0387702
AT4G20140	protein_coding	Leucine-rich repeat transmembrane protein kinase	Encodes GASSHO1 (GSO1), a putative leucine-rich repeat transmembrane-type receptor kinase. GSO1 and a homolog GSO2 (At5g44700) are required for the formation of a normal epidermal surface during embryogenesis. Necessary for localizing CASPARIAN STRIP DOMAIN PROTEINS (CASPs) - major players of endodermal differentiation - into an uninterrupted, ring-like domain.	Leucine-rich repeat transmembrane protein kinase;(source:Araport11)	10884220	10888045	rs_4_10886742	10886742	0.905	0.43	0.0847	7.73e-07	0.0387702
AT4G20140	protein_coding	Leucine-rich repeat transmembrane protein kinase	Encodes GASSHO1 (GSO1), a putative leucine-rich repeat transmembrane-type receptor kinase. GSO1 and a homolog GSO2 (At5g44700) are required for the formation of a normal epidermal surface during embryogenesis. Necessary for localizing CASPARIAN STRIP DOMAIN PROTEINS (CASPs) - major players of endodermal differentiation - into an uninterrupted, ring-like domain.	Leucine-rich repeat transmembrane protein kinase;(source:Araport11)	10884220	10888045	rs_4_10886562	10886562	0.905	0.43	0.0847	7.73e-07	0.0387702
AT4G20140	protein_coding	Leucine-rich repeat transmembrane protein kinase	Encodes GASSHO1 (GSO1), a putative leucine-rich repeat transmembrane-type receptor kinase. GSO1 and a homolog GSO2 (At5g44700) are required for the formation of a normal epidermal surface during embryogenesis. Necessary for localizing CASPARIAN STRIP DOMAIN PROTEINS (CASPs) - major players of endodermal differentiation - into an uninterrupted, ring-like domain.	Leucine-rich repeat transmembrane protein kinase;(source:Araport11)	10884220	10888045	rs_4_10887069	10887069	0.905	0.43	0.0847	7.73e-07	0.0387702
AT4G20140	protein_coding	Leucine-rich repeat transmembrane protein kinase	Encodes GASSHO1 (GSO1), a putative leucine-rich repeat transmembrane-type receptor kinase. GSO1 and a homolog GSO2 (At5g44700) are required for the formation of a normal epidermal surface during embryogenesis. Necessary for localizing CASPARIAN STRIP DOMAIN PROTEINS (CASPs) - major players of endodermal differentiation - into an uninterrupted, ring-like domain.	Leucine-rich repeat transmembrane protein kinase;(source:Araport11)	10884220	10888045	rs_4_10886835	10886835	0.905	0.43	0.0847	7.73e-07	0.0387702
AT4G20150	protein_coding	NULL	NULL	excitatory amino acid transporter;(source:Araport11)	10888529	10889500	rs_4_10887039	10887039	0.905	0.43	0.0847	7.73e-07	0.0387702
AT4G20150	protein_coding	NULL	NULL	excitatory amino acid transporter;(source:Araport11)	10888529	10889500	rs_4_10886844	10886844	0.905	0.43	0.0847	7.73e-07	0.0387702
AT4G20150	protein_coding	NULL	NULL	excitatory amino acid transporter;(source:Araport11)	10888529	10889500	rs_4_10886838	10886838	0.905	0.43	0.0847	7.73e-07	0.0387702
AT4G20150	protein_coding	NULL	NULL	excitatory amino acid transporter;(source:Araport11)	10888529	10889500	rs_4_10886835	10886835	0.905	0.43	0.0847	7.73e-07	0.0387702
AT4G20150	protein_coding	NULL	NULL	excitatory amino acid transporter;(source:Araport11)	10888529	10889500	rs_4_10886637	10886637	0.905	0.43	0.0847	7.73e-07	0.0387702
AT4G20150	protein_coding	NULL	NULL	excitatory amino acid transporter;(source:Araport11)	10888529	10889500	rs_4_10886742	10886742	0.905	0.43	0.0847	7.73e-07	0.0387702
AT4G20150	protein_coding	NULL	NULL	excitatory amino acid transporter;(source:Araport11)	10888529	10889500	rs_4_10886562	10886562	0.905	0.43	0.0847	7.73e-07	0.0387702
AT4G20150	protein_coding	NULL	NULL	excitatory amino acid transporter;(source:Araport11)	10888529	10889500	rs_4_10887069	10887069	0.905	0.43	0.0847	7.73e-07	0.0387702
AT2G16365	protein_coding	F-box family protein	PCH1 binds and stabilizes the active (Pfr) form of phytochrome B and is involved in the formation of photobodies in the nucleus. PCH1 is expressed in evenings and is associated to the evening complex through binding to phyB, and represses hypocotyl elongation and growth. Using mass spec, the existence of the At2g16365.2 isoform has been verified, however here is no evidence that any of the other three variants are present. Atg2G16365.2 will be assigned PCH1; exon 4 and 5 in the other variants are actually another gene of the F-box/DUF295 family with gene name FDA10.	F-box family protein;(source:Araport11)	7074940	7079181	rs_2_7080480	7080480	0.447	-0.267	0.0528	8.4e-07	0.0413834
AT2G16370	protein_coding	thymidylate synthase 1	Encodes a bifunctional dihydrofolate reductase - thymidylate synthase gene. This is unique in Arabidopsis and protozoa. Other organisms have independent genes for this function. This alternative transcript is produced in tissues other than leaves.	thymidylate synthase 1;(source:Araport11)	7082038	7084333	rs_2_7080480	7080480	0.447	-0.267	0.0528	8.4e-07	0.0413834
AT2G16365	protein_coding	F-box family protein	PCH1 binds and stabilizes the active (Pfr) form of phytochrome B and is involved in the formation of photobodies in the nucleus. PCH1 is expressed in evenings and is associated to the evening complex through binding to phyB, and represses hypocotyl elongation and growth. Using mass spec, the existence of the At2g16365.2 isoform has been verified, however here is no evidence that any of the other three variants are present. Atg2G16365.2 will be assigned PCH1; exon 4 and 5 in the other variants are actually another gene of the F-box/DUF295 family with gene name FDA10.	F-box family protein;(source:Araport11)	7074940	7079181	rs_2_7081613	7081613	0.364	-0.268	0.0533	8.92e-07	0.0425162
AT2G16370	protein_coding	thymidylate synthase 1	Encodes a bifunctional dihydrofolate reductase - thymidylate synthase gene. This is unique in Arabidopsis and protozoa. Other organisms have independent genes for this function. This alternative transcript is produced in tissues other than leaves.	thymidylate synthase 1;(source:Araport11)	7082038	7084333	rs_2_7081613	7081613	0.364	-0.268	0.0533	8.92e-07	0.0425162
AT5G49500	protein_coding	Signal recognition particle, SRP54 subunit protein	NULL	Signal recognition particle, SRP54 subunit protein;(source:Araport11)	20077556	20080206	rs_5_20079917	20079917	0.625	-0.255	0.0507	8.94e-07	0.0425162
AT5G49510	protein_coding	prefoldin 3	NULL	prefoldin 3;(source:Araport11)	20080729	20082456	rs_5_20079917	20079917	0.625	-0.255	0.0507	8.94e-07	0.0425162
AT1G63055	protein_coding	NULL	NULL	transmembrane protein;(source:Araport11)	23379739	23380445	rs_1_23382822	23382822	0.933	0.488	0.0972	9.58e-07	0.0432303
AT1G63057	protein_coding	NULL	NULL	transmembrane protein;(source:Araport11)	23382242	23382989	rs_1_23382822	23382822	0.933	0.488	0.0972	9.58e-07	0.0432303
AT1G63060	protein_coding	NULL	NULL	ribosome biogenesis NEP1-like protein;(source:Araport11)	23384105	23384887	rs_1_23382822	23382822	0.933	0.488	0.0972	9.58e-07	0.0432303
AT4G20170	protein_coding	Domain of unknown function (DUF23)	NULL	glycosyltransferase family protein (DUF23);(source:Araport11)	10896810	10898794	rs_4_10899203	10899203	0.929	0.466	0.0927	9.72e-07	0.0432303
AT4G20170	protein_coding	Domain of unknown function (DUF23)	NULL	glycosyltransferase family protein (DUF23);(source:Araport11)	10896810	10898794	rs_4_10899121	10899121	0.929	0.466	0.0927	9.72e-07	0.0432303
AT4G20170	protein_coding	Domain of unknown function (DUF23)	NULL	glycosyltransferase family protein (DUF23);(source:Araport11)	10896810	10898794	rs_4_10899195	10899195	0.929	0.466	0.0927	9.72e-07	0.0432303
AT4G20140	protein_coding	Leucine-rich repeat transmembrane protein kinase	Encodes GASSHO1 (GSO1), a putative leucine-rich repeat transmembrane-type receptor kinase. GSO1 and a homolog GSO2 (At5g44700) are required for the formation of a normal epidermal surface during embryogenesis. Necessary for localizing CASPARIAN STRIP DOMAIN PROTEINS (CASPs) - major players of endodermal differentiation - into an uninterrupted, ring-like domain.	Leucine-rich repeat transmembrane protein kinase;(source:Araport11)	10884220	10888045	rs_4_10889923	10889923	0.909	0.412	0.0824	1.11e-06	0.0484968
AT4G20150	protein_coding	NULL	NULL	excitatory amino acid transporter;(source:Araport11)	10888529	10889500	rs_4_10889923	10889923	0.909	0.412	0.0824	1.11e-06	0.0484968
AT4G20160	protein_coding	NULL	NULL	golgin family A protein;(source:Araport11)	10890983	10894971	rs_4_10889923	10889923	0.909	0.412	0.0824	1.11e-06	0.0484968
AT2G23580	protein_coding	methyl esterase 4	Encodes a protein shown to have carboxylesterase activity and methyl salicylate esterase activity in vitro. This protein does not act on methyl IAA, methyl JA, MeGA4, or MEGA9 in vitro.	methyl esterase 4;(source:Araport11)	10033360	10034310	rs_2_10036462	10036462	0.933	0.455	0.0916	1.25e-06	0.0537755
AT2G23590	protein_coding	methyl esterase 8	Encodes a protein shown to have carboxylesterase activity in vitro. It has similarity to the SABP2 methyl salicylate esterase from tobacco. This protein does not act on methyl IAA, methyl JA, MeSA, MeGA4, or MEGA9 in vitro.	methyl esterase 8;(source:Araport11)	10034607	10035985	rs_2_10036462	10036462	0.933	0.455	0.0916	1.25e-06	0.0537755
NA	NA	NA	NA	NA	NA	NA	rs_3_11546029	11546029	0.909	0.393	0.0791	1.29e-06	0.0545342
AT1G28080	protein_coding	RING finger protein	NULL	RING finger protein;(source:Araport11)	9789826	9790918	rs_1_9789294	9789294	0.949	0.531	0.107	1.33e-06	0.0548627
AT1G28080	protein_coding	RING finger protein	NULL	RING finger protein;(source:Araport11)	9789826	9790918	rs_1_9789096	9789096	0.949	0.531	0.107	1.33e-06	0.0548627
AT4G23980	protein_coding	auxin response factor 9	Encodes auxin response factor 9 (ARF9). The mRNA is cell-to-cell mobile.	auxin response factor 9;(source:Araport11)	12451592	12454737	rs_4_12455946	12455946	0.941	0.513	0.104	1.37e-06	0.0554174
AT4G23990	protein_coding	cellulose synthase like G3	encodes a protein similar to cellulose synthase	cellulose synthase like G3;(source:Araport11)	12456491	12460498	rs_4_12455946	12455946	0.941	0.513	0.104	1.37e-06	0.0554174
AT5G51850	protein_coding	NULL	NULL	hypothetical protein;(source:Araport11)	21079419	21081478	rs_5_21082342	21082342	0.941	0.501	0.101	1.42e-06	0.0562612
AT5G51860	protein_coding	K-box region and MADS-box transcription factor family protein	Encodes a MADS-box transcription factor involved in floral transition.	K-box region and MADS-box transcription factor family protein;(source:Araport11)	21081844	21084126	rs_5_21082342	21082342	0.941	0.501	0.101	1.42e-06	0.0562612
AT2G16370	protein_coding	thymidylate synthase 1	Encodes a bifunctional dihydrofolate reductase - thymidylate synthase gene. This is unique in Arabidopsis and protozoa. Other organisms have independent genes for this function. This alternative transcript is produced in tissues other than leaves.	thymidylate synthase 1;(source:Araport11)	7082038	7084333	rs_2_7085952	7085952	0.877	0.396	0.0802	1.43e-06	0.0562612
AT2G16380	protein_coding	Sec14p-like phosphatidylinositol transfer family protein	NULL	Sec14p-like phosphatidylinositol transfer family protein;(source:Araport11)	7085972	7088858	rs_2_7085952	7085952	0.877	0.396	0.0802	1.43e-06	0.0562612
AT4G20140	protein_coding	Leucine-rich repeat transmembrane protein kinase	Encodes GASSHO1 (GSO1), a putative leucine-rich repeat transmembrane-type receptor kinase. GSO1 and a homolog GSO2 (At5g44700) are required for the formation of a normal epidermal surface during embryogenesis. Necessary for localizing CASPARIAN STRIP DOMAIN PROTEINS (CASPs) - major players of endodermal differentiation - into an uninterrupted, ring-like domain.	Leucine-rich repeat transmembrane protein kinase;(source:Araport11)	10884220	10888045	rs_4_10885773	10885773	0.909	0.417	0.0845	1.46e-06	0.0568579
AT5G46090	protein_coding	Protein of unknown function (DUF679)	NULL	transmembrane protein, putative (DUF679);(source:Araport11)	18693485	18694129	rs_5_18696260	18696260	0.19	-0.275	0.0561	1.66e-06	0.0634566
AT5G46100	protein_coding	Pentatricopeptide repeat (PPR) superfamily protein	NULL	Pentatricopeptide repeat (PPR) superfamily protein;(source:Araport11)	18694316	18695734	rs_5_18696260	18696260	0.19	-0.275	0.0561	1.66e-06	0.0634566
AT5G46110	protein_coding	Glucose-6-phosphate/phosphate translocator-related	Encodes a chloroplast triose phosphate / 3-phosphoglycerate translocator that transports triose phosphates derived from the Calvin cycle in the stroma to the cytosol for use in sucrose synthesis and other biosynthetic processes. A tpt mutant has altered acclimation responses. The mRNA is cell-to-cell mobile.	Glucose-6-phosphate/phosphate translocator-like protein;(source:Araport11)	18697606	18700223	rs_5_18696260	18696260	0.19	-0.275	0.0561	1.66e-06	0.0634566
NA	NA	NA	NA	NA	NA	NA	rs_1_12667975	12667975	0.945	0.522	0.107	1.73e-06	0.0643855
AT5G51860	protein_coding	K-box region and MADS-box transcription factor family protein	Encodes a MADS-box transcription factor involved in floral transition.	K-box region and MADS-box transcription factor family protein;(source:Araport11)	21081844	21084126	rs_5_21084942	21084942	0.925	0.454	0.0928	1.8e-06	0.0643855
AT5G51860	protein_coding	K-box region and MADS-box transcription factor family protein	Encodes a MADS-box transcription factor involved in floral transition.	K-box region and MADS-box transcription factor family protein;(source:Araport11)	21081844	21084126	rs_5_21085874	21085874	0.925	0.454	0.0928	1.8e-06	0.0643855
AT5G51870	protein_coding	AGAMOUS-like 71	Encodes a MADS-box transcription factor involved in floral transition.	AGAMOUS-like 71;(source:Araport11)	21085635	21087923	rs_5_21084942	21084942	0.925	0.454	0.0928	1.8e-06	0.0643855
AT5G51870	protein_coding	AGAMOUS-like 71	Encodes a MADS-box transcription factor involved in floral transition.	AGAMOUS-like 71;(source:Araport11)	21085635	21087923	rs_5_21085874	21085874	0.925	0.454	0.0928	1.8e-06	0.0643855
AT4G20140	protein_coding	Leucine-rich repeat transmembrane protein kinase	Encodes GASSHO1 (GSO1), a putative leucine-rich repeat transmembrane-type receptor kinase. GSO1 and a homolog GSO2 (At5g44700) are required for the formation of a normal epidermal surface during embryogenesis. Necessary for localizing CASPARIAN STRIP DOMAIN PROTEINS (CASPs) - major players of endodermal differentiation - into an uninterrupted, ring-like domain.	Leucine-rich repeat transmembrane protein kinase;(source:Araport11)	10884220	10888045	rs_4_10884699	10884699	0.893	0.383	0.0784	1.83e-06	0.0643855
AT4G20140	protein_coding	Leucine-rich repeat transmembrane protein kinase	Encodes GASSHO1 (GSO1), a putative leucine-rich repeat transmembrane-type receptor kinase. GSO1 and a homolog GSO2 (At5g44700) are required for the formation of a normal epidermal surface during embryogenesis. Necessary for localizing CASPARIAN STRIP DOMAIN PROTEINS (CASPs) - major players of endodermal differentiation - into an uninterrupted, ring-like domain.	Leucine-rich repeat transmembrane protein kinase;(source:Araport11)	10884220	10888045	rs_4_10884744	10884744	0.893	0.383	0.0784	1.83e-06	0.0643855
AT4G20140	protein_coding	Leucine-rich repeat transmembrane protein kinase	Encodes GASSHO1 (GSO1), a putative leucine-rich repeat transmembrane-type receptor kinase. GSO1 and a homolog GSO2 (At5g44700) are required for the formation of a normal epidermal surface during embryogenesis. Necessary for localizing CASPARIAN STRIP DOMAIN PROTEINS (CASPs) - major players of endodermal differentiation - into an uninterrupted, ring-like domain.	Leucine-rich repeat transmembrane protein kinase;(source:Araport11)	10884220	10888045	rs_4_10884741	10884741	0.893	0.383	0.0784	1.83e-06	0.0643855
AT1G51405	protein_coding	myosin-related	NULL	myosin-like protein;(source:Araport11)	19057780	19059582	rs_1_19057717	19057717	0.941	0.481	0.0986	1.89e-06	0.0643855
AT1G51410	protein_coding	NAD(P)-binding Rossmann-fold superfamily protein	similar to Eucalyptus gunnii alcohol dehydrogenase of unknown physiological function (GI:1143445), apple tree, PIR:T16995; NOT a cinnamyl-alcohol dehydrogenase	NAD(P)-binding Rossmann-fold superfamily protein;(source:Araport11)	19059885	19061424	rs_1_19057717	19057717	0.941	0.481	0.0986	1.89e-06	0.0643855
NA	NA	NA	NA	NA	NA	NA	rs_2_6351024	6351024	0.126	-0.385	0.079	1.89e-06	0.0643855
AT5G45100	protein_coding	SBP (S-ribonuclease binding protein) family protein	Encodes one of the BRGs (BOI-related gene) involved in resistance to Botrytis cinerea.	SBP (S-ribonuclease binding protein) family protein;(source:Araport11)	18218769	18219741	rs_5_18219114	18219114	0.949	0.583	0.12	1.89e-06	0.0643855
NA	NA	NA	NA	NA	NA	NA	rs_1_9370523	9370523	0.949	0.499	0.103	2.05e-06	0.0672862
AT2G06990	protein_coding	RNA helicase, ATP-dependent, SK12/DOB1 protein	Encodes a putative DExH-box RNA helicase that acts redundantly with HEN1, HUA1, and HUA2 in the specification of floral organ identity in the third whorl.	RNA helicase, ATP-dependent, SK12/DOB1 protein;(source:Araport11)	2895135	2900909	rs_2_2900050	2900050	0.909	0.46	0.0947	2.05e-06	0.0672862
AT2G06990	protein_coding	RNA helicase, ATP-dependent, SK12/DOB1 protein	Encodes a putative DExH-box RNA helicase that acts redundantly with HEN1, HUA1, and HUA2 in the specification of floral organ identity in the third whorl.	RNA helicase, ATP-dependent, SK12/DOB1 protein;(source:Araport11)	2895135	2900909	rs_2_2897142	2897142	0.909	0.46	0.0947	2.05e-06	0.0672862
AT2G07000	protein_coding	NULL	NULL	hypothetical protein;(source:Araport11)	2901920	2902012	rs_2_2900050	2900050	0.909	0.46	0.0947	2.05e-06	0.0672862
AT4G19970	protein_coding	NULL	NULL	nucleotide-diphospho-sugar transferase family protein;(source:Araport11)	10818242	10825343	rs_4_10826192	10826192	0.949	0.517	0.106	2.14e-06	0.0692977
AT4G19980	protein_coding	NULL	NULL	hypothetical protein;(source:Araport11)	10828153	10828536	rs_4_10826192	10826192	0.949	0.517	0.106	2.14e-06	0.0692977
AT3G57880	protein_coding	Calcium-dependent lipid-binding (CaLB domain) plant phosphoribosyltransferase family protein	Required for maintenance of inflorescence and shoot SAMs and normal development of the derived vascular cambium, functions in the SAM to promote continuous organogenesis, affects SAM development through STM, where it affects intracellular localization of STM in SAM cells in the peripheral region and prevents STM localization toward the cell wall of SAM cells in the peripheral region.	Calcium-dependent lipid-binding (CaLB domain) plant phosphoribosyltransferase family protein;(source:Araport11)	21431198	21433519	rs_3_21432866	21432866	0.652	0.279	0.0577	2.23e-06	0.0699097
AT3G57880	protein_coding	Calcium-dependent lipid-binding (CaLB domain) plant phosphoribosyltransferase family protein	Required for maintenance of inflorescence and shoot SAMs and normal development of the derived vascular cambium, functions in the SAM to promote continuous organogenesis, affects SAM development through STM, where it affects intracellular localization of STM in SAM cells in the peripheral region and prevents STM localization toward the cell wall of SAM cells in the peripheral region.	Calcium-dependent lipid-binding (CaLB domain) plant phosphoribosyltransferase family protein;(source:Araport11)	21431198	21433519	rs_3_21432851	21432851	0.652	0.279	0.0577	2.23e-06	0.0699097
NA	NA	NA	NA	NA	NA	NA	rs_1_23372346	23372346	0.949	0.518	0.107	2.36e-06	0.0699097
NA	NA	NA	NA	NA	NA	NA	rs_1_15958464	15958464	0.925	0.414	0.0858	2.47e-06	0.0699097
AT4G23990	protein_coding	cellulose synthase like G3	encodes a protein similar to cellulose synthase	cellulose synthase like G3;(source:Araport11)	12456491	12460498	rs_4_12461205	12461205	0.945	0.568	0.118	2.57e-06	0.0699097
AT4G24000	protein_coding	cellulose synthase like G2	encodes a protein similar to cellulose synthase	cellulose synthase like G2;(source:Araport11)	12462142	12465471	rs_4_12461205	12461205	0.945	0.568	0.118	2.57e-06	0.0699097
NA	NA	NA	NA	NA	NA	NA	rs_3_22366392	22366392	0.945	0.469	0.0975	2.62e-06	0.0699097
AT4G20190	protein_coding	NULL	NULL	hypothetical protein;(source:Araport11)	10906508	10907677	rs_4_10909045	10909045	0.917	0.425	0.0884	2.69e-06	0.0699097
AT4G20190	protein_coding	NULL	NULL	hypothetical protein;(source:Araport11)	10906508	10907677	rs_4_10909776	10909776	0.917	0.425	0.0884	2.69e-06	0.0699097
AT4G20190	protein_coding	NULL	NULL	hypothetical protein;(source:Araport11)	10906508	10907677	rs_4_10909038	10909038	0.917	0.425	0.0884	2.69e-06	0.0699097
AT4G20190	protein_coding	NULL	NULL	hypothetical protein;(source:Araport11)	10906508	10907677	rs_4_10910136	10910136	0.917	0.425	0.0884	2.69e-06	0.0699097
AT4G20190	protein_coding	NULL	NULL	hypothetical protein;(source:Araport11)	10906508	10907677	rs_4_10909176	10909176	0.917	0.425	0.0884	2.69e-06	0.0699097
AT4G20190	protein_coding	NULL	NULL	hypothetical protein;(source:Araport11)	10906508	10907677	rs_4_10909043	10909043	0.917	0.425	0.0884	2.69e-06	0.0699097
AT4G20190	protein_coding	NULL	NULL	hypothetical protein;(source:Araport11)	10906508	10907677	rs_4_10909740	10909740	0.917	0.425	0.0884	2.69e-06	0.0699097
AT4G20190	protein_coding	NULL	NULL	hypothetical protein;(source:Araport11)	10906508	10907677	rs_4_10910137	10910137	0.917	0.425	0.0884	2.69e-06	0.0699097
AT4G20190	protein_coding	NULL	NULL	hypothetical protein;(source:Araport11)	10906508	10907677	rs_4_10908915	10908915	0.917	0.425	0.0884	2.69e-06	0.0699097
AT4G20190	protein_coding	NULL	NULL	hypothetical protein;(source:Araport11)	10906508	10907677	rs_4_10910162	10910162	0.917	0.425	0.0884	2.69e-06	0.0699097
AT4G20190	protein_coding	NULL	NULL	hypothetical protein;(source:Araport11)	10906508	10907677	rs_4_10909376	10909376	0.917	0.425	0.0884	2.69e-06	0.0699097
AT4G20200	protein_coding	Terpenoid cyclases/Protein prenyltransferases superfamily protein	NULL	Terpenoid cyclases/Protein prenyltransferases superfamily protein;(source:Araport11)	10908672	10911151	rs_4_10909043	10909043	0.917	0.425	0.0884	2.69e-06	0.0699097
AT4G20200	protein_coding	Terpenoid cyclases/Protein prenyltransferases superfamily protein	NULL	Terpenoid cyclases/Protein prenyltransferases superfamily protein;(source:Araport11)	10908672	10911151	rs_4_10909038	10909038	0.917	0.425	0.0884	2.69e-06	0.0699097
AT4G20200	protein_coding	Terpenoid cyclases/Protein prenyltransferases superfamily protein	NULL	Terpenoid cyclases/Protein prenyltransferases superfamily protein;(source:Araport11)	10908672	10911151	rs_4_10909776	10909776	0.917	0.425	0.0884	2.69e-06	0.0699097
AT4G20200	protein_coding	Terpenoid cyclases/Protein prenyltransferases superfamily protein	NULL	Terpenoid cyclases/Protein prenyltransferases superfamily protein;(source:Araport11)	10908672	10911151	rs_4_10910136	10910136	0.917	0.425	0.0884	2.69e-06	0.0699097
AT4G20200	protein_coding	Terpenoid cyclases/Protein prenyltransferases superfamily protein	NULL	Terpenoid cyclases/Protein prenyltransferases superfamily protein;(source:Araport11)	10908672	10911151	rs_4_10910137	10910137	0.917	0.425	0.0884	2.69e-06	0.0699097
AT4G20200	protein_coding	Terpenoid cyclases/Protein prenyltransferases superfamily protein	NULL	Terpenoid cyclases/Protein prenyltransferases superfamily protein;(source:Araport11)	10908672	10911151	rs_4_10908915	10908915	0.917	0.425	0.0884	2.69e-06	0.0699097
AT4G20200	protein_coding	Terpenoid cyclases/Protein prenyltransferases superfamily protein	NULL	Terpenoid cyclases/Protein prenyltransferases superfamily protein;(source:Araport11)	10908672	10911151	rs_4_10909045	10909045	0.917	0.425	0.0884	2.69e-06	0.0699097
AT4G20200	protein_coding	Terpenoid cyclases/Protein prenyltransferases superfamily protein	NULL	Terpenoid cyclases/Protein prenyltransferases superfamily protein;(source:Araport11)	10908672	10911151	rs_4_10909176	10909176	0.917	0.425	0.0884	2.69e-06	0.0699097
AT4G20200	protein_coding	Terpenoid cyclases/Protein prenyltransferases superfamily protein	NULL	Terpenoid cyclases/Protein prenyltransferases superfamily protein;(source:Araport11)	10908672	10911151	rs_4_10910536	10910536	0.917	0.425	0.0884	2.69e-06	0.0699097
AT4G20200	protein_coding	Terpenoid cyclases/Protein prenyltransferases superfamily protein	NULL	Terpenoid cyclases/Protein prenyltransferases superfamily protein;(source:Araport11)	10908672	10911151	rs_4_10909740	10909740	0.917	0.425	0.0884	2.69e-06	0.0699097
AT4G20200	protein_coding	Terpenoid cyclases/Protein prenyltransferases superfamily protein	NULL	Terpenoid cyclases/Protein prenyltransferases superfamily protein;(source:Araport11)	10908672	10911151	rs_4_10909376	10909376	0.917	0.425	0.0884	2.69e-06	0.0699097
AT4G20200	protein_coding	Terpenoid cyclases/Protein prenyltransferases superfamily protein	NULL	Terpenoid cyclases/Protein prenyltransferases superfamily protein;(source:Araport11)	10908672	10911151	rs_4_10910162	10910162	0.917	0.425	0.0884	2.69e-06	0.0699097
AT4G20200	protein_coding	Terpenoid cyclases/Protein prenyltransferases superfamily protein	NULL	Terpenoid cyclases/Protein prenyltransferases superfamily protein;(source:Araport11)	10908672	10911151	rs_4_10911201	10911201	0.917	0.425	0.0884	2.69e-06	0.0699097
AT4G20210	protein_coding	Terpenoid cyclases/Protein prenyltransferases superfamily protein	NULL	Terpenoid cyclases/Protein prenyltransferases superfamily protein;(source:Araport11)	10913613	10918282	rs_4_10911201	10911201	0.917	0.425	0.0884	2.69e-06	0.0699097
AT4G20235	protein_coding	cytochrome P450, family 71, subfamily A, polypeptide 28	NULL	cytochrome P450, family 71, subfamily A, polypeptide 28;(source:Araport11)	10929146	10931277	rs_4_10930104	10930104	0.917	0.425	0.0884	2.69e-06	0.0699097
AT4G20235	protein_coding	cytochrome P450, family 71, subfamily A, polypeptide 28	NULL	cytochrome P450, family 71, subfamily A, polypeptide 28;(source:Araport11)	10929146	10931277	rs_4_10930753	10930753	0.917	0.425	0.0884	2.69e-06	0.0699097
AT4G20240	protein_coding	cytochrome P450, family 71, subfamily A, polypeptide 27	putative cytochrome P450	cytochrome P450, family 71, subfamily A, polypeptide 27;(source:Araport11)	10931745	10934212	rs_4_10930753	10930753	0.917	0.425	0.0884	2.69e-06	0.0699097
AT4G20240	protein_coding	cytochrome P450, family 71, subfamily A, polypeptide 27	putative cytochrome P450	cytochrome P450, family 71, subfamily A, polypeptide 27;(source:Araport11)	10931745	10934212	rs_4_10930104	10930104	0.917	0.425	0.0884	2.69e-06	0.0699097

### Sheet: RosetteComp_asia QTL
name	gene_model_type	short_description	Curator_summary	Computational_description	start	stop	rs	ps	af	beta	se	p_wald	FDR
AT5G41880	protein_coding	DNA primases;DNA primases	NULL	DNA primase POLA3;(source:Araport11)	16761071	16764074	rs_5_16766369	16766369	0.13	-0.637	0.0775	1.94e-10	7.76e-05
AT5G41880	protein_coding	DNA primases;DNA primases	NULL	DNA primase POLA3;(source:Araport11)	16761071	16764074	rs_5_16766371	16766371	0.13	-0.637	0.0775	1.94e-10	7.76e-05
AT5G41890	protein_coding	GDSL-like Lipase/Acylhydrolase superfamily protein	GDSL-motif esterase/acyltransferase/lipase. Enzyme group with broad substrate specificity that may catalyze acyltransfer or hydrolase reactions with lipid and non-lipid substrates.	GDSL-like Lipase/Acylhydrolase superfamily protein;(source:Araport11)	16764292	16766680	rs_5_16766369	16766369	0.13	-0.637	0.0775	1.94e-10	7.76e-05
AT5G41890	protein_coding	GDSL-like Lipase/Acylhydrolase superfamily protein	GDSL-motif esterase/acyltransferase/lipase. Enzyme group with broad substrate specificity that may catalyze acyltransfer or hydrolase reactions with lipid and non-lipid substrates.	GDSL-like Lipase/Acylhydrolase superfamily protein;(source:Araport11)	16764292	16766680	rs_5_16766371	16766371	0.13	-0.637	0.0775	1.94e-10	7.76e-05
AT5G41900	protein_coding	alpha/beta-Hydrolases superfamily protein	NULL	alpha/beta-Hydrolases superfamily protein;(source:Araport11)	16769032	16771567	rs_5_16771438	16771438	0.87	0.637	0.0775	1.94e-10	7.76e-05
AT5G42020	protein_coding	Heat shock protein 70 (Hsp 70) family protein	Luminal binding protein (BiP2) involved in polar nuclei fusion during proliferation of endosperm nuclei.	Heat shock protein 70 (Hsp 70) family protein;(source:Araport11)	16807697	16810480	rs_5_16811011	16811011	0.87	0.637	0.0775	1.94e-10	7.76e-05
AT5G42030	protein_coding	ABL interactor-like protein 4	NULL	ABL interactor-like protein 4;(source:Araport11)	16811518	16813087	rs_5_16811011	16811011	0.87	0.637	0.0775	1.94e-10	7.76e-05
NA	NA	NA	NA	NA	NA	NA	rs_5_16748537	16748537	0.87	0.637	0.0775	1.94e-10	7.76e-05
AT4G11430	protein_coding	hydroxyproline-rich glycoprotein family protein	NULL	hydroxyproline-rich glycoprotein family protein;(source:Araport11)	6952799	6954242	rs_4_6955608	6955608	0.87	0.6	0.0805	2.44e-09	0.000813422
AT4G11440	protein_coding	Mitochondrial substrate carrier family protein	NULL	Mitochondrial substrate carrier family protein;(source:Araport11)	6955850	6958553	rs_4_6955608	6955608	0.87	0.6	0.0805	2.44e-09	0.000813422
NA	NA	NA	NA	NA	NA	NA	rs_5_7057400	7057400	0.891	0.644	0.088	3.99e-09	0.000822215
AT5G41740	protein_coding	Disease resistance protein (TIR-NBS-LRR class) family	NULL	Disease resistance protein (TIR-NBS-LRR class) family;(source:Araport11)	16688687	16692801	rs_5_16690637	16690637	0.848	0.556	0.0767	5e-09	0.000822215
AT4G16890	protein_coding	disease resistance protein (TIR-NBS-LRR class), putative	Encodes a Toll Interleukin1 receptor-nucleotide binding-Leu- rich repeat-type resistance gene (TIR-NB-LRR-type) involved in the salicylic acid-dependent defense response pathway. Mutant plants constitutively express pathogenesis-related (PR) genes and are pathogen resistant. Resistance signaling in snc1 requires EDS1, MOS3 and PAD4.	TIR-NBS-LRR class disease resistance protein;(source:Araport11)	9500506	9505455	rs_4_9500201	9500201	0.087	-0.707	0.0979	5.31e-09	0.000822215
NA	NA	NA	NA	NA	NA	NA	rs_2_6659945	6659945	0.913	0.707	0.0979	5.31e-09	0.000822215
NA	NA	NA	NA	NA	NA	NA	rs_2_6658189	6658189	0.913	0.707	0.0979	5.31e-09	0.000822215
NA	NA	NA	NA	NA	NA	NA	rs_2_6658192	6658192	0.913	0.707	0.0979	5.31e-09	0.000822215
AT1G09483	protein_coding	NULL	NULL	myosin heavy chain, cardiac protein;(source:Araport11)	3060992	3061729	rs_1_3063609	3063609	0.848	0.555	0.0768	5.34e-09	0.000822215
AT1G09490	protein_coding	NAD(P)-binding Rossmann-fold superfamily protein	similar to Eucalyptus gunnii alcohol dehydrogenase of unknown physiological function (GI:1143445), Vigna unguiculata (gi:1854445), NOT a cinnamyl-alcohol dehydrogenase; Location of EST gb:H37170, gb:H77227 and gb:AA605565	NAD(P)-binding Rossmann-fold superfamily protein;(source:Araport11)	3064172	3065815	rs_1_3063609	3063609	0.848	0.555	0.0768	5.34e-09	0.000822215
NA	NA	NA	NA	NA	NA	NA	rs_1_25138066	25138066	0.891	0.644	0.0906	7.97e-09	0.0011399
NA	NA	NA	NA	NA	NA	NA	rs_5_11600450	11600450	0.87	0.586	0.0828	8.9e-09	0.00118842
AT1G34840	protein_coding	Plant thionin family protein	Encodes a Plant thionin family protein	Plant thionin family protein;(source:Araport11)	12796984	12797247	rs_1_12799692	12799692	0.815	0.517	0.0734	1.01e-08	0.00126161
AT1G34850	protein_coding	Plant thionin family protein	Encodes a Plant thionin family protein	Plant thionin family protein;(source:Araport11)	12800308	12800571	rs_1_12799692	12799692	0.815	0.517	0.0734	1.01e-08	0.00126161
NA	NA	NA	NA	NA	NA	NA	rs_2_6658186	6658186	0.924	0.764	0.111	1.64e-08	0.00193489
AT1G09550	protein_coding	Pectinacetylesterase family protein	NULL	Pectinacetylesterase family protein;(source:Araport11)	3089733	3092254	rs_1_3094105	3094105	0.804	0.489	0.0717	2.13e-08	0.00203416
AT1G09560	protein_coding	germin-like protein 5	Encodes a plasodesmata-located protein involved in regulating primary root growth by controlling phloem-mediated allocation of resources between the primary and lateral root meristems. The mRNA is cell-to-cell mobile.	germin-like protein 5;(source:Araport11)	3093896	3094639	rs_1_3094105	3094105	0.804	0.489	0.0717	2.13e-08	0.00203416
AT1G09570	protein_coding	phytochrome A	Light-labile cytoplasmic red/far-red light photoreceptor involved in the regulation of photomorphogenesis. It exists in two inter-convertible forms: Pr and Pfr (active) and functions as a dimer.The N terminus carries a single tetrapyrrole chromophore, and the C terminus is involved in dimerization. It is the sole photoreceptor mediating the FR high irradiance response (HIR). Major regulator in red-light induction of phototropic enhancement. Involved in the regulation of de-etiolation. Involved in gravitropism and phototropism. Requires FHY1 for nuclear accumulation.	phytochrome A;(source:Araport11)	3095498	3099216	rs_1_3094105	3094105	0.804	0.489	0.0717	2.13e-08	0.00203416
AT1G61630	protein_coding	equilibrative nucleoside transporter 7	NULL	equilibrative nucleoside transporter 7;(source:Araport11)	22744207	22746111	rs_1_22744006	22744006	0.848	0.539	0.0793	2.27e-08	0.00203416
AT2G15170	protein_coding	Plant basic secretory protein (BSP) family protein	NULL	Plant basic secretory protein (BSP) family protein;(source:Araport11)	6587660	6587968	rs_2_6589653	6589653	0.891	0.599	0.0923	6.5e-08	0.00203416
AT2G15180	protein_coding	Zinc knuckle (CCHC-type) family protein	NULL	Zinc knuckle (CCHC-type) family protein;(source:Araport11)	6588743	6590167	rs_2_6589653	6589653	0.891	0.599	0.0923	6.5e-08	0.00203416
AT2G15185	protein_coding	zinc knuckle (CCHC-type) protein-related	NULL	zinc knuckle (CCHC-type) protein-like protein;(source:Araport11)	6590876	6591544	rs_2_6589653	6589653	0.891	0.599	0.0923	6.5e-08	0.00203416
AT1G08420	protein_coding	BRI1 suppressor 1 (BSU1)-like 2	NULL	BRI1 suppressor 1 (BSU1)-like 2;(source:Araport11)	2649959	2656564	rs_1_2657513	2657513	0.87	0.563	0.087	7.02e-08	0.00203416
AT1G08430	protein_coding	aluminum-activated malate transporter 1	Encodes a Al-activated malate efflux transporter. It is essential for aluminum tolerance but does not represent the major Al tolerance QTL. Staurosporine and calyculin A both block all changes in AtALMT1 gene expression (as a result malate release is totally inhibited). AtALMT1 transcription was clearly induced by indole-3-acetic acid, abscisic acid, low pH, hydrogen peroxide and flg22. STOP1 and CAMTA2 transcription factors are involved in Al-inducible expression of AtALMT1 and both proteins bind to the AtALMT1 promoter.	aluminum-activated malate transporter 1;(source:Araport11)	2658800	2661029	rs_1_2657513	2657513	0.87	0.563	0.087	7.02e-08	0.00203416
AT1G62810	protein_coding	Copper amine oxidase family protein	Encodes COPPER AMINE OXIDASE1 (CuAO1). Contributes to abscisic acid- and polyamine-induced nitric oxide biosynthesis and abscisic acid signal transduction.	Copper amine oxidase family protein;(source:Araport11)	23258253	23261772	rs_1_23264255	23264255	0.826	0.496	0.0774	8.56e-08	0.00203416
AT1G62820	protein_coding	Calcium-binding EF-hand family protein	NULL	Calcium-binding EF-hand family protein;(source:Araport11)	23263822	23264268	rs_1_23264255	23264255	0.826	0.496	0.0774	8.56e-08	0.00203416
AT1G62830	protein_coding	LSD1-like 1	Encodes a homolog of human Lysine-Specific Demethylase1. Involved in H3K4 methylation of target genes including the flowering time loci FLC and FWA. Located in nucleus. Negatively regulates root elongation. Involved in repression of LRP1 via histone deacetylation.	LSD1-like 1;(source:Araport11)	23264638	23267172	rs_1_23264255	23264255	0.826	0.496	0.0774	8.56e-08	0.00203416
NA	NA	NA	NA	NA	NA	NA	rs_3_15057239	15057239	0.837	0.542	0.0849	8.99e-08	0.00203416
AT3G61650	protein_coding	gamma-tubulin	Required for centrosomal and noncentrosomal microtubule nucleation. Involved in specification of cell identity, such as stomatal patterning. Constitutively expressed throughout plant.	gamma-tubulin;(source:Araport11)	22812601	22815011	rs_3_22815458	22815458	0.13	-0.554	0.0877	1.14e-07	0.00203416
AT3G61650	protein_coding	gamma-tubulin	Required for centrosomal and noncentrosomal microtubule nucleation. Involved in specification of cell identity, such as stomatal patterning. Constitutively expressed throughout plant.	gamma-tubulin;(source:Araport11)	22812601	22815011	rs_3_22815447	22815447	0.13	-0.554	0.0877	1.14e-07	0.00203416
AT3G61660	protein_coding	NULL	NULL	hypothetical protein;(source:Araport11)	22816152	22816541	rs_3_22815447	22815447	0.13	-0.554	0.0877	1.14e-07	0.00203416
AT3G61660	protein_coding	NULL	NULL	hypothetical protein;(source:Araport11)	22816152	22816541	rs_3_22815458	22815458	0.13	-0.554	0.0877	1.14e-07	0.00203416
AT4G11430	protein_coding	hydroxyproline-rich glycoprotein family protein	NULL	hydroxyproline-rich glycoprotein family protein;(source:Araport11)	6952799	6954242	rs_4_6955437	6955437	0.87	0.554	0.0877	1.14e-07	0.00203416
AT4G11440	protein_coding	Mitochondrial substrate carrier family protein	NULL	Mitochondrial substrate carrier family protein;(source:Araport11)	6955850	6958553	rs_4_6955437	6955437	0.87	0.554	0.0877	1.14e-07	0.00203416
NA	NA	NA	NA	NA	NA	NA	rs_4_2156963	2156963	0.891	0.603	0.0955	1.17e-07	0.00203416
NA	NA	NA	NA	NA	NA	NA	rs_4_2157520	2157520	0.891	0.603	0.0955	1.17e-07	0.00203416
AT5G26230	protein_coding	NULL	Encodes a member of the MAKR (MEMBRANE-ASSOCIATED KINASE REGULATOR) gene family. MAKRs have putative kinase interacting motifs and membrane localization signals. Known members include: AT5G26230 (MAKR1), AT1G64080 (MAKR2), AT2G37380 (MAKR3), AT2G39370 (MAKR4), AT5G52870 (MAKR5) and AT5G52900 (MAKR6).	membrane-associated kinase regulator;(source:Araport11)	9173517	9174542	rs_5_9175824	9175824	0.902	0.65	0.103	1.28e-07	0.00203416
AT1G32050	protein_coding	SCAMP family protein	NULL	SCAMP family protein;(source:Araport11)	11528616	11530974	rs_1_11526684	11526684	0.891	0.593	0.0944	1.3e-07	0.00203416
NA	NA	NA	NA	NA	NA	NA	rs_1_7972253	7972253	0.217	-0.447	0.0723	1.8e-07	0.00203416
AT5G41660	protein_coding	NULL	NULL	transmembrane protein;(source:Araport11)	16657016	16658380	rs_5_16660818	16660818	0.913	0.64	0.104	1.86e-07	0.00203416
AT5G41730	protein_coding	Protein kinase family protein	NULL	Protein kinase family protein;(source:Araport11)	16684914	16687145	rs_5_16688574	16688574	0.913	0.64	0.104	1.86e-07	0.00203416
AT5G41740	protein_coding	Disease resistance protein (TIR-NBS-LRR class) family	NULL	Disease resistance protein (TIR-NBS-LRR class) family;(source:Araport11)	16688687	16692801	rs_5_16688574	16688574	0.913	0.64	0.104	1.86e-07	0.00203416
AT5G41830	protein_coding	RNI-like superfamily protein	NULL	RNI-like superfamily protein;(source:Araport11)	16743762	16745334	rs_5_16746073	16746073	0.913	0.64	0.104	1.86e-07	0.00203416
NA	NA	NA	NA	NA	NA	NA	rs_1_13980152	13980152	0.913	0.64	0.104	1.86e-07	0.00203416
NA	NA	NA	NA	NA	NA	NA	rs_1_13980177	13980177	0.913	0.64	0.104	1.86e-07	0.00203416
NA	NA	NA	NA	NA	NA	NA	rs_5_11600364	11600364	0.826	0.494	0.0801	1.91e-07	0.00203416
NA	NA	NA	NA	NA	NA	NA	rs_5_15720716	15720716	0.913	0.591	0.0959	1.92e-07	0.00203416
AT1G09480	protein_coding	NAD(P)-binding Rossmann-fold superfamily protein	similar to Eucalyptus gunnii alcohol dehydrogenase of unknown physiological function (GI:1143445), Vigna unguiculata (gi:1854445), NOT a cinnamyl-alcohol dehydrogenase The mRNA is cell-to-cell mobile.	NAD(P)-binding Rossmann-fold superfamily protein;(source:Araport11)	3057975	3060661	rs_1_3059699	3059699	0.761	0.431	0.0701	2.03e-07	0.00203416
AT1G09483	protein_coding	NULL	NULL	myosin heavy chain, cardiac protein;(source:Araport11)	3060992	3061729	rs_1_3059699	3059699	0.761	0.431	0.0701	2.03e-07	0.00203416
AT1G09240	protein_coding	nicotianamine synthase 3	Encodes a nicotianamine synthase.	nicotianamine synthase 3;(source:Araport11)	2984950	2985912	rs_1_2986785	2986785	0.196	-0.463	0.0754	2.1e-07	0.00203416
AT1G09240	protein_coding	nicotianamine synthase 3	Encodes a nicotianamine synthase.	nicotianamine synthase 3;(source:Araport11)	2984950	2985912	rs_1_2986826	2986826	0.196	-0.463	0.0754	2.1e-07	0.00203416
AT1G09245	protein_coding	Plant self-incompatibility protein S1 family	NULL	Plant self-incompatibility protein S1 family;(source:Araport11)	2986948	2987367	rs_1_2986785	2986785	0.196	-0.463	0.0754	2.1e-07	0.00203416
AT1G09245	protein_coding	Plant self-incompatibility protein S1 family	NULL	Plant self-incompatibility protein S1 family;(source:Araport11)	2986948	2987367	rs_1_2986826	2986826	0.196	-0.463	0.0754	2.1e-07	0.00203416
NA	NA	NA	NA	NA	NA	NA	rs_1_14199815	14199815	0.891	0.624	0.102	2.42e-07	0.00203416
AT5G41620	protein_coding	NULL	NULL	intracellular protein transporter USO1-like protein;(source:Araport11)	16646330	16648776	rs_5_16650087	16650087	0.891	0.625	0.103	2.49e-07	0.00203416
AT5G41620	protein_coding	NULL	NULL	intracellular protein transporter USO1-like protein;(source:Araport11)	16646330	16648776	rs_5_16649509	16649509	0.891	0.625	0.103	2.49e-07	0.00203416
AT5G41620	protein_coding	NULL	NULL	intracellular protein transporter USO1-like protein;(source:Araport11)	16646330	16648776	rs_5_16650394	16650394	0.891	0.625	0.103	2.49e-07	0.00203416
AT5G41630	protein_coding	F-box/RNI-like superfamily protein	NULL	F-box/RNI-like superfamily protein;(source:Araport11)	16650282	16651835	rs_5_16649509	16649509	0.891	0.625	0.103	2.49e-07	0.00203416
AT5G41630	protein_coding	F-box/RNI-like superfamily protein	NULL	F-box/RNI-like superfamily protein;(source:Araport11)	16650282	16651835	rs_5_16654326	16654326	0.891	0.625	0.103	2.49e-07	0.00203416
AT5G41630	protein_coding	F-box/RNI-like superfamily protein	NULL	F-box/RNI-like superfamily protein;(source:Araport11)	16650282	16651835	rs_5_16650394	16650394	0.891	0.625	0.103	2.49e-07	0.00203416
AT5G41630	protein_coding	F-box/RNI-like superfamily protein	NULL	F-box/RNI-like superfamily protein;(source:Araport11)	16650282	16651835	rs_5_16653858	16653858	0.891	0.625	0.103	2.49e-07	0.00203416
AT5G41630	protein_coding	F-box/RNI-like superfamily protein	NULL	F-box/RNI-like superfamily protein;(source:Araport11)	16650282	16651835	rs_5_16650087	16650087	0.891	0.625	0.103	2.49e-07	0.00203416
AT5G41640	protein_coding	Protein of unknown function (DUF626)	Mutants have decreased tolerance to osmotic stress.	hypothetical protein (DUF626);(source:Araport11)	16653337	16654635	rs_5_16654326	16654326	0.891	0.625	0.103	2.49e-07	0.00203416
AT5G41640	protein_coding	Protein of unknown function (DUF626)	Mutants have decreased tolerance to osmotic stress.	hypothetical protein (DUF626);(source:Araport11)	16653337	16654635	rs_5_16653858	16653858	0.891	0.625	0.103	2.49e-07	0.00203416
AT5G41650	protein_coding	Lactoylglutathione lyase / glyoxalase I family protein	Vicinal oxygen chelate (VOC) superfamily member. Responds to NaCl stress.	Lactoylglutathione lyase / glyoxalase I family protein;(source:Araport11)	16654956	16655578	rs_5_16654326	16654326	0.891	0.625	0.103	2.49e-07	0.00203416
AT5G41650	protein_coding	Lactoylglutathione lyase / glyoxalase I family protein	Vicinal oxygen chelate (VOC) superfamily member. Responds to NaCl stress.	Lactoylglutathione lyase / glyoxalase I family protein;(source:Araport11)	16654956	16655578	rs_5_16653858	16653858	0.891	0.625	0.103	2.49e-07	0.00203416
AT5G41670	protein_coding	6-phosphogluconate dehydrogenase family protein	NULL	6-phosphogluconate dehydrogenase family protein;(source:Araport11)	16665647	16667110	rs_5_16668220	16668220	0.891	0.625	0.103	2.49e-07	0.00203416
AT5G41670	protein_coding	6-phosphogluconate dehydrogenase family protein	NULL	6-phosphogluconate dehydrogenase family protein;(source:Araport11)	16665647	16667110	rs_5_16668191	16668191	0.891	0.625	0.103	2.49e-07	0.00203416
AT5G41680	protein_coding	Protein kinase superfamily protein	NULL	Protein kinase superfamily protein;(source:Araport11)	16668119	16669198	rs_5_16668220	16668220	0.891	0.625	0.103	2.49e-07	0.00203416
AT5G41680	protein_coding	Protein kinase superfamily protein	NULL	Protein kinase superfamily protein;(source:Araport11)	16668119	16669198	rs_5_16668191	16668191	0.891	0.625	0.103	2.49e-07	0.00203416
AT5G41685	protein_coding	Mitochondrial outer membrane translocase complex, subunit Tom7	NULL	Mitochondrial outer membrane translocase complex, subunit Tom7;(source:Araport11)	16669419	16669646	rs_5_16668191	16668191	0.891	0.625	0.103	2.49e-07	0.00203416
AT5G41685	protein_coding	Mitochondrial outer membrane translocase complex, subunit Tom7	NULL	Mitochondrial outer membrane translocase complex, subunit Tom7;(source:Araport11)	16669419	16669646	rs_5_16668220	16668220	0.891	0.625	0.103	2.49e-07	0.00203416
AT5G41690	protein_coding	RNA-binding (RRM/RBD/RNP motifs) family protein	NULL	RNA-binding (RRM/RBD/RNP motifs) family protein;(source:Araport11)	16670126	16674189	rs_5_16673513	16673513	0.891	0.625	0.103	2.49e-07	0.00203416
AT5G41690	protein_coding	RNA-binding (RRM/RBD/RNP motifs) family protein	NULL	RNA-binding (RRM/RBD/RNP motifs) family protein;(source:Araport11)	16670126	16674189	rs_5_16668220	16668220	0.891	0.625	0.103	2.49e-07	0.00203416
AT5G41690	protein_coding	RNA-binding (RRM/RBD/RNP motifs) family protein	NULL	RNA-binding (RRM/RBD/RNP motifs) family protein;(source:Araport11)	16670126	16674189	rs_5_16673505	16673505	0.891	0.625	0.103	2.49e-07	0.00203416
AT5G41690	protein_coding	RNA-binding (RRM/RBD/RNP motifs) family protein	NULL	RNA-binding (RRM/RBD/RNP motifs) family protein;(source:Araport11)	16670126	16674189	rs_5_16676288	16676288	0.891	0.625	0.103	2.49e-07	0.00203416
AT5G41690	protein_coding	RNA-binding (RRM/RBD/RNP motifs) family protein	NULL	RNA-binding (RRM/RBD/RNP motifs) family protein;(source:Araport11)	16670126	16674189	rs_5_16676344	16676344	0.891	0.625	0.103	2.49e-07	0.00203416
AT5G41690	protein_coding	RNA-binding (RRM/RBD/RNP motifs) family protein	NULL	RNA-binding (RRM/RBD/RNP motifs) family protein;(source:Araport11)	16670126	16674189	rs_5_16675917	16675917	0.891	0.625	0.103	2.49e-07	0.00203416
AT5G41690	protein_coding	RNA-binding (RRM/RBD/RNP motifs) family protein	NULL	RNA-binding (RRM/RBD/RNP motifs) family protein;(source:Araport11)	16670126	16674189	rs_5_16675202	16675202	0.891	0.625	0.103	2.49e-07	0.00203416
AT5G41690	protein_coding	RNA-binding (RRM/RBD/RNP motifs) family protein	NULL	RNA-binding (RRM/RBD/RNP motifs) family protein;(source:Araport11)	16670126	16674189	rs_5_16676639	16676639	0.891	0.625	0.103	2.49e-07	0.00203416
AT5G41690	protein_coding	RNA-binding (RRM/RBD/RNP motifs) family protein	NULL	RNA-binding (RRM/RBD/RNP motifs) family protein;(source:Araport11)	16670126	16674189	rs_5_16676271	16676271	0.891	0.625	0.103	2.49e-07	0.00203416
AT5G41690	protein_coding	RNA-binding (RRM/RBD/RNP motifs) family protein	NULL	RNA-binding (RRM/RBD/RNP motifs) family protein;(source:Araport11)	16670126	16674189	rs_5_16668191	16668191	0.891	0.625	0.103	2.49e-07	0.00203416
AT5G41690	protein_coding	RNA-binding (RRM/RBD/RNP motifs) family protein	NULL	RNA-binding (RRM/RBD/RNP motifs) family protein;(source:Araport11)	16670126	16674189	rs_5_16676306	16676306	0.891	0.625	0.103	2.49e-07	0.00203416
AT5G41690	protein_coding	RNA-binding (RRM/RBD/RNP motifs) family protein	NULL	RNA-binding (RRM/RBD/RNP motifs) family protein;(source:Araport11)	16670126	16674189	rs_5_16676421	16676421	0.891	0.625	0.103	2.49e-07	0.00203416
AT5G41700	protein_coding	ubiquitin conjugating enzyme 8	One of the polypeptides that constitute the ubiquitin-conjugating enzyme E2 The mRNA is cell-to-cell mobile.	ubiquitin conjugating enzyme 8;(source:Araport11)	16676072	16677223	rs_5_16677457	16677457	0.891	0.625	0.103	2.49e-07	0.00203416
AT5G41700	protein_coding	ubiquitin conjugating enzyme 8	One of the polypeptides that constitute the ubiquitin-conjugating enzyme E2 The mRNA is cell-to-cell mobile.	ubiquitin conjugating enzyme 8;(source:Araport11)	16676072	16677223	rs_5_16677776	16677776	0.891	0.625	0.103	2.49e-07	0.00203416
AT5G41700	protein_coding	ubiquitin conjugating enzyme 8	One of the polypeptides that constitute the ubiquitin-conjugating enzyme E2 The mRNA is cell-to-cell mobile.	ubiquitin conjugating enzyme 8;(source:Araport11)	16676072	16677223	rs_5_16679326	16679326	0.891	0.625	0.103	2.49e-07	0.00203416
AT5G41700	protein_coding	ubiquitin conjugating enzyme 8	One of the polypeptides that constitute the ubiquitin-conjugating enzyme E2 The mRNA is cell-to-cell mobile.	ubiquitin conjugating enzyme 8;(source:Araport11)	16676072	16677223	rs_5_16676344	16676344	0.891	0.625	0.103	2.49e-07	0.00203416
AT5G41700	protein_coding	ubiquitin conjugating enzyme 8	One of the polypeptides that constitute the ubiquitin-conjugating enzyme E2 The mRNA is cell-to-cell mobile.	ubiquitin conjugating enzyme 8;(source:Araport11)	16676072	16677223	rs_5_16675202	16675202	0.891	0.625	0.103	2.49e-07	0.00203416
AT5G41700	protein_coding	ubiquitin conjugating enzyme 8	One of the polypeptides that constitute the ubiquitin-conjugating enzyme E2 The mRNA is cell-to-cell mobile.	ubiquitin conjugating enzyme 8;(source:Araport11)	16676072	16677223	rs_5_16678153	16678153	0.891	0.625	0.103	2.49e-07	0.00203416
AT5G41700	protein_coding	ubiquitin conjugating enzyme 8	One of the polypeptides that constitute the ubiquitin-conjugating enzyme E2 The mRNA is cell-to-cell mobile.	ubiquitin conjugating enzyme 8;(source:Araport11)	16676072	16677223	rs_5_16677412	16677412	0.891	0.625	0.103	2.49e-07	0.00203416
AT5G41700	protein_coding	ubiquitin conjugating enzyme 8	One of the polypeptides that constitute the ubiquitin-conjugating enzyme E2 The mRNA is cell-to-cell mobile.	ubiquitin conjugating enzyme 8;(source:Araport11)	16676072	16677223	rs_5_16676288	16676288	0.891	0.625	0.103	2.49e-07	0.00203416
AT5G41700	protein_coding	ubiquitin conjugating enzyme 8	One of the polypeptides that constitute the ubiquitin-conjugating enzyme E2 The mRNA is cell-to-cell mobile.	ubiquitin conjugating enzyme 8;(source:Araport11)	16676072	16677223	rs_5_16677036	16677036	0.891	0.625	0.103	2.49e-07	0.00203416
AT5G41700	protein_coding	ubiquitin conjugating enzyme 8	One of the polypeptides that constitute the ubiquitin-conjugating enzyme E2 The mRNA is cell-to-cell mobile.	ubiquitin conjugating enzyme 8;(source:Araport11)	16676072	16677223	rs_5_16676421	16676421	0.891	0.625	0.103	2.49e-07	0.00203416
AT5G41700	protein_coding	ubiquitin conjugating enzyme 8	One of the polypeptides that constitute the ubiquitin-conjugating enzyme E2 The mRNA is cell-to-cell mobile.	ubiquitin conjugating enzyme 8;(source:Araport11)	16676072	16677223	rs_5_16676306	16676306	0.891	0.625	0.103	2.49e-07	0.00203416
AT5G41700	protein_coding	ubiquitin conjugating enzyme 8	One of the polypeptides that constitute the ubiquitin-conjugating enzyme E2 The mRNA is cell-to-cell mobile.	ubiquitin conjugating enzyme 8;(source:Araport11)	16676072	16677223	rs_5_16676998	16676998	0.891	0.625	0.103	2.49e-07	0.00203416
AT5G41700	protein_coding	ubiquitin conjugating enzyme 8	One of the polypeptides that constitute the ubiquitin-conjugating enzyme E2 The mRNA is cell-to-cell mobile.	ubiquitin conjugating enzyme 8;(source:Araport11)	16676072	16677223	rs_5_16677347	16677347	0.891	0.625	0.103	2.49e-07	0.00203416
AT5G41700	protein_coding	ubiquitin conjugating enzyme 8	One of the polypeptides that constitute the ubiquitin-conjugating enzyme E2 The mRNA is cell-to-cell mobile.	ubiquitin conjugating enzyme 8;(source:Araport11)	16676072	16677223	rs_5_16676271	16676271	0.891	0.625	0.103	2.49e-07	0.00203416
AT5G41700	protein_coding	ubiquitin conjugating enzyme 8	One of the polypeptides that constitute the ubiquitin-conjugating enzyme E2 The mRNA is cell-to-cell mobile.	ubiquitin conjugating enzyme 8;(source:Araport11)	16676072	16677223	rs_5_16677824	16677824	0.891	0.625	0.103	2.49e-07	0.00203416
AT5G41700	protein_coding	ubiquitin conjugating enzyme 8	One of the polypeptides that constitute the ubiquitin-conjugating enzyme E2 The mRNA is cell-to-cell mobile.	ubiquitin conjugating enzyme 8;(source:Araport11)	16676072	16677223	rs_5_16677823	16677823	0.891	0.625	0.103	2.49e-07	0.00203416
AT5G41700	protein_coding	ubiquitin conjugating enzyme 8	One of the polypeptides that constitute the ubiquitin-conjugating enzyme E2 The mRNA is cell-to-cell mobile.	ubiquitin conjugating enzyme 8;(source:Araport11)	16676072	16677223	rs_5_16677064	16677064	0.891	0.625	0.103	2.49e-07	0.00203416
AT5G41700	protein_coding	ubiquitin conjugating enzyme 8	One of the polypeptides that constitute the ubiquitin-conjugating enzyme E2 The mRNA is cell-to-cell mobile.	ubiquitin conjugating enzyme 8;(source:Araport11)	16676072	16677223	rs_5_16675917	16675917	0.891	0.625	0.103	2.49e-07	0.00203416
AT5G41700	protein_coding	ubiquitin conjugating enzyme 8	One of the polypeptides that constitute the ubiquitin-conjugating enzyme E2 The mRNA is cell-to-cell mobile.	ubiquitin conjugating enzyme 8;(source:Araport11)	16676072	16677223	rs_5_16676639	16676639	0.891	0.625	0.103	2.49e-07	0.00203416
AT5G41720	protein_coding	NULL	NULL	F-box associated ubiquitination effector family protein;(source:Araport11)	16683342	16683905	rs_5_16683464	16683464	0.891	0.625	0.103	2.49e-07	0.00203416
AT5G41720	protein_coding	NULL	NULL	F-box associated ubiquitination effector family protein;(source:Araport11)	16683342	16683905	rs_5_16684415	16684415	0.891	0.625	0.103	2.49e-07	0.00203416
AT5G41720	protein_coding	NULL	NULL	F-box associated ubiquitination effector family protein;(source:Araport11)	16683342	16683905	rs_5_16684229	16684229	0.891	0.625	0.103	2.49e-07	0.00203416
AT5G41720	protein_coding	NULL	NULL	F-box associated ubiquitination effector family protein;(source:Araport11)	16683342	16683905	rs_5_16681085	16681085	0.891	0.625	0.103	2.49e-07	0.00203416
AT5G41720	protein_coding	NULL	NULL	F-box associated ubiquitination effector family protein;(source:Araport11)	16683342	16683905	rs_5_16686125	16686125	0.891	0.625	0.103	2.49e-07	0.00203416
AT5G41720	protein_coding	NULL	NULL	F-box associated ubiquitination effector family protein;(source:Araport11)	16683342	16683905	rs_5_16684255	16684255	0.891	0.625	0.103	2.49e-07	0.00203416
AT5G41720	protein_coding	NULL	NULL	F-box associated ubiquitination effector family protein;(source:Araport11)	16683342	16683905	rs_5_16684353	16684353	0.891	0.625	0.103	2.49e-07	0.00203416
AT5G41720	protein_coding	NULL	NULL	F-box associated ubiquitination effector family protein;(source:Araport11)	16683342	16683905	rs_5_16684289	16684289	0.891	0.625	0.103	2.49e-07	0.00203416
AT5G41720	protein_coding	NULL	NULL	F-box associated ubiquitination effector family protein;(source:Araport11)	16683342	16683905	rs_5_16684297	16684297	0.891	0.625	0.103	2.49e-07	0.00203416
AT5G41720	protein_coding	NULL	NULL	F-box associated ubiquitination effector family protein;(source:Araport11)	16683342	16683905	rs_5_16682797	16682797	0.891	0.625	0.103	2.49e-07	0.00203416
AT5G41720	protein_coding	NULL	NULL	F-box associated ubiquitination effector family protein;(source:Araport11)	16683342	16683905	rs_5_16683196	16683196	0.891	0.625	0.103	2.49e-07	0.00203416
AT5G41720	protein_coding	NULL	NULL	F-box associated ubiquitination effector family protein;(source:Araport11)	16683342	16683905	rs_5_16684226	16684226	0.891	0.625	0.103	2.49e-07	0.00203416
AT5G41720	protein_coding	NULL	NULL	F-box associated ubiquitination effector family protein;(source:Araport11)	16683342	16683905	rs_5_16686281	16686281	0.891	0.625	0.103	2.49e-07	0.00203416
AT5G41720	protein_coding	NULL	NULL	F-box associated ubiquitination effector family protein;(source:Araport11)	16683342	16683905	rs_5_16686387	16686387	0.891	0.625	0.103	2.49e-07	0.00203416
AT5G41720	protein_coding	NULL	NULL	F-box associated ubiquitination effector family protein;(source:Araport11)	16683342	16683905	rs_5_16681045	16681045	0.891	0.625	0.103	2.49e-07	0.00203416
AT5G41730	protein_coding	Protein kinase family protein	NULL	Protein kinase family protein;(source:Araport11)	16684914	16687145	rs_5_16684289	16684289	0.891	0.625	0.103	2.49e-07	0.00203416
AT5G41730	protein_coding	Protein kinase family protein	NULL	Protein kinase family protein;(source:Araport11)	16684914	16687145	rs_5_16687452	16687452	0.891	0.625	0.103	2.49e-07	0.00203416
AT5G41730	protein_coding	Protein kinase family protein	NULL	Protein kinase family protein;(source:Araport11)	16684914	16687145	rs_5_16682797	16682797	0.891	0.625	0.103	2.49e-07	0.00203416
AT5G41730	protein_coding	Protein kinase family protein	NULL	Protein kinase family protein;(source:Araport11)	16684914	16687145	rs_5_16686612	16686612	0.891	0.625	0.103	2.49e-07	0.00203416
AT5G41730	protein_coding	Protein kinase family protein	NULL	Protein kinase family protein;(source:Araport11)	16684914	16687145	rs_5_16684255	16684255	0.891	0.625	0.103	2.49e-07	0.00203416
AT5G41730	protein_coding	Protein kinase family protein	NULL	Protein kinase family protein;(source:Araport11)	16684914	16687145	rs_5_16686125	16686125	0.891	0.625	0.103	2.49e-07	0.00203416
AT5G41730	protein_coding	Protein kinase family protein	NULL	Protein kinase family protein;(source:Araport11)	16684914	16687145	rs_5_16686281	16686281	0.891	0.625	0.103	2.49e-07	0.00203416
AT5G41730	protein_coding	Protein kinase family protein	NULL	Protein kinase family protein;(source:Araport11)	16684914	16687145	rs_5_16684229	16684229	0.891	0.625	0.103	2.49e-07	0.00203416
AT5G41730	protein_coding	Protein kinase family protein	NULL	Protein kinase family protein;(source:Araport11)	16684914	16687145	rs_5_16687173	16687173	0.891	0.625	0.103	2.49e-07	0.00203416
AT5G41730	protein_coding	Protein kinase family protein	NULL	Protein kinase family protein;(source:Araport11)	16684914	16687145	rs_5_16684297	16684297	0.891	0.625	0.103	2.49e-07	0.00203416
AT5G41730	protein_coding	Protein kinase family protein	NULL	Protein kinase family protein;(source:Araport11)	16684914	16687145	rs_5_16688957	16688957	0.891	0.625	0.103	2.49e-07	0.00203416
AT5G41730	protein_coding	Protein kinase family protein	NULL	Protein kinase family protein;(source:Araport11)	16684914	16687145	rs_5_16687998	16687998	0.891	0.625	0.103	2.49e-07	0.00203416
AT5G41730	protein_coding	Protein kinase family protein	NULL	Protein kinase family protein;(source:Araport11)	16684914	16687145	rs_5_16688863	16688863	0.891	0.625	0.103	2.49e-07	0.00203416
AT5G41730	protein_coding	Protein kinase family protein	NULL	Protein kinase family protein;(source:Araport11)	16684914	16687145	rs_5_16684353	16684353	0.891	0.625	0.103	2.49e-07	0.00203416
AT5G41730	protein_coding	Protein kinase family protein	NULL	Protein kinase family protein;(source:Araport11)	16684914	16687145	rs_5_16686711	16686711	0.891	0.625	0.103	2.49e-07	0.00203416
AT5G41730	protein_coding	Protein kinase family protein	NULL	Protein kinase family protein;(source:Araport11)	16684914	16687145	rs_5_16683464	16683464	0.891	0.625	0.103	2.49e-07	0.00203416
AT5G41730	protein_coding	Protein kinase family protein	NULL	Protein kinase family protein;(source:Araport11)	16684914	16687145	rs_5_16687314	16687314	0.891	0.625	0.103	2.49e-07	0.00203416
AT5G41730	protein_coding	Protein kinase family protein	NULL	Protein kinase family protein;(source:Araport11)	16684914	16687145	rs_5_16684226	16684226	0.891	0.625	0.103	2.49e-07	0.00203416
AT5G41730	protein_coding	Protein kinase family protein	NULL	Protein kinase family protein;(source:Araport11)	16684914	16687145	rs_5_16687296	16687296	0.891	0.625	0.103	2.49e-07	0.00203416
AT5G41730	protein_coding	Protein kinase family protein	NULL	Protein kinase family protein;(source:Araport11)	16684914	16687145	rs_5_16686387	16686387	0.891	0.625	0.103	2.49e-07	0.00203416
AT5G41730	protein_coding	Protein kinase family protein	NULL	Protein kinase family protein;(source:Araport11)	16684914	16687145	rs_5_16688090	16688090	0.891	0.625	0.103	2.49e-07	0.00203416
AT5G41730	protein_coding	Protein kinase family protein	NULL	Protein kinase family protein;(source:Araport11)	16684914	16687145	rs_5_16684415	16684415	0.891	0.625	0.103	2.49e-07	0.00203416
AT5G41730	protein_coding	Protein kinase family protein	NULL	Protein kinase family protein;(source:Araport11)	16684914	16687145	rs_5_16688956	16688956	0.891	0.625	0.103	2.49e-07	0.00203416
AT5G41730	protein_coding	Protein kinase family protein	NULL	Protein kinase family protein;(source:Araport11)	16684914	16687145	rs_5_16688962	16688962	0.891	0.625	0.103	2.49e-07	0.00203416
AT5G41730	protein_coding	Protein kinase family protein	NULL	Protein kinase family protein;(source:Araport11)	16684914	16687145	rs_5_16688867	16688867	0.891	0.625	0.103	2.49e-07	0.00203416
AT5G41730	protein_coding	Protein kinase family protein	NULL	Protein kinase family protein;(source:Araport11)	16684914	16687145	rs_5_16683196	16683196	0.891	0.625	0.103	2.49e-07	0.00203416
AT5G41730	protein_coding	Protein kinase family protein	NULL	Protein kinase family protein;(source:Araport11)	16684914	16687145	rs_5_16688959	16688959	0.891	0.625	0.103	2.49e-07	0.00203416
AT5G41730	protein_coding	Protein kinase family protein	NULL	Protein kinase family protein;(source:Araport11)	16684914	16687145	rs_5_16688970	16688970	0.891	0.625	0.103	2.49e-07	0.00203416
AT5G41730	protein_coding	Protein kinase family protein	NULL	Protein kinase family protein;(source:Araport11)	16684914	16687145	rs_5_16688539	16688539	0.891	0.625	0.103	2.49e-07	0.00203416
AT5G41740	protein_coding	Disease resistance protein (TIR-NBS-LRR class) family	NULL	Disease resistance protein (TIR-NBS-LRR class) family;(source:Araport11)	16688687	16692801	rs_5_16693124	16693124	0.891	0.625	0.103	2.49e-07	0.00203416
AT5G41740	protein_coding	Disease resistance protein (TIR-NBS-LRR class) family	NULL	Disease resistance protein (TIR-NBS-LRR class) family;(source:Araport11)	16688687	16692801	rs_5_16687314	16687314	0.891	0.625	0.103	2.49e-07	0.00203416
AT5G41740	protein_coding	Disease resistance protein (TIR-NBS-LRR class) family	NULL	Disease resistance protein (TIR-NBS-LRR class) family;(source:Araport11)	16688687	16692801	rs_5_16691938	16691938	0.891	0.625	0.103	2.49e-07	0.00203416
AT5G41740	protein_coding	Disease resistance protein (TIR-NBS-LRR class) family	NULL	Disease resistance protein (TIR-NBS-LRR class) family;(source:Araport11)	16688687	16692801	rs_5_16693944	16693944	0.891	0.625	0.103	2.49e-07	0.00203416
AT5G41740	protein_coding	Disease resistance protein (TIR-NBS-LRR class) family	NULL	Disease resistance protein (TIR-NBS-LRR class) family;(source:Araport11)	16688687	16692801	rs_5_16686612	16686612	0.891	0.625	0.103	2.49e-07	0.00203416
AT5G41740	protein_coding	Disease resistance protein (TIR-NBS-LRR class) family	NULL	Disease resistance protein (TIR-NBS-LRR class) family;(source:Araport11)	16688687	16692801	rs_5_16691885	16691885	0.891	0.625	0.103	2.49e-07	0.00203416
AT5G41740	protein_coding	Disease resistance protein (TIR-NBS-LRR class) family	NULL	Disease resistance protein (TIR-NBS-LRR class) family;(source:Araport11)	16688687	16692801	rs_5_16694477	16694477	0.891	0.625	0.103	2.49e-07	0.00203416
AT5G41740	protein_coding	Disease resistance protein (TIR-NBS-LRR class) family	NULL	Disease resistance protein (TIR-NBS-LRR class) family;(source:Araport11)	16688687	16692801	rs_5_16693125	16693125	0.891	0.625	0.103	2.49e-07	0.00203416
AT5G41740	protein_coding	Disease resistance protein (TIR-NBS-LRR class) family	NULL	Disease resistance protein (TIR-NBS-LRR class) family;(source:Araport11)	16688687	16692801	rs_5_16688867	16688867	0.891	0.625	0.103	2.49e-07	0.00203416
AT5G41740	protein_coding	Disease resistance protein (TIR-NBS-LRR class) family	NULL	Disease resistance protein (TIR-NBS-LRR class) family;(source:Araport11)	16688687	16692801	rs_5_16687452	16687452	0.891	0.625	0.103	2.49e-07	0.00203416
AT5G41740	protein_coding	Disease resistance protein (TIR-NBS-LRR class) family	NULL	Disease resistance protein (TIR-NBS-LRR class) family;(source:Araport11)	16688687	16692801	rs_5_16688956	16688956	0.891	0.625	0.103	2.49e-07	0.00203416
AT5G41740	protein_coding	Disease resistance protein (TIR-NBS-LRR class) family	NULL	Disease resistance protein (TIR-NBS-LRR class) family;(source:Araport11)	16688687	16692801	rs_5_16693734	16693734	0.891	0.625	0.103	2.49e-07	0.00203416
AT5G41740	protein_coding	Disease resistance protein (TIR-NBS-LRR class) family	NULL	Disease resistance protein (TIR-NBS-LRR class) family;(source:Araport11)	16688687	16692801	rs_5_16686387	16686387	0.891	0.625	0.103	2.49e-07	0.00203416
AT5G41740	protein_coding	Disease resistance protein (TIR-NBS-LRR class) family	NULL	Disease resistance protein (TIR-NBS-LRR class) family;(source:Araport11)	16688687	16692801	rs_5_16688970	16688970	0.891	0.625	0.103	2.49e-07	0.00203416
AT5G41740	protein_coding	Disease resistance protein (TIR-NBS-LRR class) family	NULL	Disease resistance protein (TIR-NBS-LRR class) family;(source:Araport11)	16688687	16692801	rs_5_16687173	16687173	0.891	0.625	0.103	2.49e-07	0.00203416
AT5G41740	protein_coding	Disease resistance protein (TIR-NBS-LRR class) family	NULL	Disease resistance protein (TIR-NBS-LRR class) family;(source:Araport11)	16688687	16692801	rs_5_16688863	16688863	0.891	0.625	0.103	2.49e-07	0.00203416
AT5G41740	protein_coding	Disease resistance protein (TIR-NBS-LRR class) family	NULL	Disease resistance protein (TIR-NBS-LRR class) family;(source:Araport11)	16688687	16692801	rs_5_16687296	16687296	0.891	0.625	0.103	2.49e-07	0.00203416
AT5G41740	protein_coding	Disease resistance protein (TIR-NBS-LRR class) family	NULL	Disease resistance protein (TIR-NBS-LRR class) family;(source:Araport11)	16688687	16692801	rs_5_16688957	16688957	0.891	0.625	0.103	2.49e-07	0.00203416
AT5G41740	protein_coding	Disease resistance protein (TIR-NBS-LRR class) family	NULL	Disease resistance protein (TIR-NBS-LRR class) family;(source:Araport11)	16688687	16692801	rs_5_16686281	16686281	0.891	0.625	0.103	2.49e-07	0.00203416
AT5G41740	protein_coding	Disease resistance protein (TIR-NBS-LRR class) family	NULL	Disease resistance protein (TIR-NBS-LRR class) family;(source:Araport11)	16688687	16692801	rs_5_16688959	16688959	0.891	0.625	0.103	2.49e-07	0.00203416
AT5G41740	protein_coding	Disease resistance protein (TIR-NBS-LRR class) family	NULL	Disease resistance protein (TIR-NBS-LRR class) family;(source:Araport11)	16688687	16692801	rs_5_16686711	16686711	0.891	0.625	0.103	2.49e-07	0.00203416
AT5G41740	protein_coding	Disease resistance protein (TIR-NBS-LRR class) family	NULL	Disease resistance protein (TIR-NBS-LRR class) family;(source:Araport11)	16688687	16692801	rs_5_16693681	16693681	0.891	0.625	0.103	2.49e-07	0.00203416
AT5G41740	protein_coding	Disease resistance protein (TIR-NBS-LRR class) family	NULL	Disease resistance protein (TIR-NBS-LRR class) family;(source:Araport11)	16688687	16692801	rs_5_16687998	16687998	0.891	0.625	0.103	2.49e-07	0.00203416
AT5G41740	protein_coding	Disease resistance protein (TIR-NBS-LRR class) family	NULL	Disease resistance protein (TIR-NBS-LRR class) family;(source:Araport11)	16688687	16692801	rs_5_16688090	16688090	0.891	0.625	0.103	2.49e-07	0.00203416
AT5G41740	protein_coding	Disease resistance protein (TIR-NBS-LRR class) family	NULL	Disease resistance protein (TIR-NBS-LRR class) family;(source:Araport11)	16688687	16692801	rs_5_16688962	16688962	0.891	0.625	0.103	2.49e-07	0.00203416
AT5G41740	protein_coding	Disease resistance protein (TIR-NBS-LRR class) family	NULL	Disease resistance protein (TIR-NBS-LRR class) family;(source:Araport11)	16688687	16692801	rs_5_16688539	16688539	0.891	0.625	0.103	2.49e-07	0.00203416
AT5G41750	protein_coding	Disease resistance protein (TIR-NBS-LRR class) family	NULL	Disease resistance protein (TIR-NBS-LRR class) family;(source:Araport11)	16694047	16697527	rs_5_16691938	16691938	0.891	0.625	0.103	2.49e-07	0.00203416
AT5G41750	protein_coding	Disease resistance protein (TIR-NBS-LRR class) family	NULL	Disease resistance protein (TIR-NBS-LRR class) family;(source:Araport11)	16694047	16697527	rs_5_16691885	16691885	0.891	0.625	0.103	2.49e-07	0.00203416
AT5G41750	protein_coding	Disease resistance protein (TIR-NBS-LRR class) family	NULL	Disease resistance protein (TIR-NBS-LRR class) family;(source:Araport11)	16694047	16697527	rs_5_16693125	16693125	0.891	0.625	0.103	2.49e-07	0.00203416
AT5G41750	protein_coding	Disease resistance protein (TIR-NBS-LRR class) family	NULL	Disease resistance protein (TIR-NBS-LRR class) family;(source:Araport11)	16694047	16697527	rs_5_16693734	16693734	0.891	0.625	0.103	2.49e-07	0.00203416
AT5G41750	protein_coding	Disease resistance protein (TIR-NBS-LRR class) family	NULL	Disease resistance protein (TIR-NBS-LRR class) family;(source:Araport11)	16694047	16697527	rs_5_16693681	16693681	0.891	0.625	0.103	2.49e-07	0.00203416
AT5G41750	protein_coding	Disease resistance protein (TIR-NBS-LRR class) family	NULL	Disease resistance protein (TIR-NBS-LRR class) family;(source:Araport11)	16694047	16697527	rs_5_16693944	16693944	0.891	0.625	0.103	2.49e-07	0.00203416
AT5G41750	protein_coding	Disease resistance protein (TIR-NBS-LRR class) family	NULL	Disease resistance protein (TIR-NBS-LRR class) family;(source:Araport11)	16694047	16697527	rs_5_16693124	16693124	0.891	0.625	0.103	2.49e-07	0.00203416
AT5G41750	protein_coding	Disease resistance protein (TIR-NBS-LRR class) family	NULL	Disease resistance protein (TIR-NBS-LRR class) family;(source:Araport11)	16694047	16697527	rs_5_16694477	16694477	0.891	0.625	0.103	2.49e-07	0.00203416
AT5G41750	protein_coding	Disease resistance protein (TIR-NBS-LRR class) family	NULL	Disease resistance protein (TIR-NBS-LRR class) family;(source:Araport11)	16694047	16697527	rs_5_16695843	16695843	0.891	0.625	0.103	2.49e-07	0.00203416
AT5G41760	protein_coding	Nucleotide-sugar transporter family protein	NULL	Nucleotide-sugar transporter family protein;(source:Araport11)	16706978	16709204	rs_5_16707236	16707236	0.891	0.625	0.103	2.49e-07	0.00203416
AT5G41761	protein_coding	NULL	NULL	hypothetical protein;(source:Araport11)	16711437	16711742	rs_5_16711784	16711784	0.891	0.625	0.103	2.49e-07	0.00203416
AT5G41761	protein_coding	NULL	NULL	hypothetical protein;(source:Araport11)	16711437	16711742	rs_5_16711948	16711948	0.891	0.625	0.103	2.49e-07	0.00203416
AT5G41761	protein_coding	NULL	NULL	hypothetical protein;(source:Araport11)	16711437	16711742	rs_5_16711997	16711997	0.891	0.625	0.103	2.49e-07	0.00203416
AT5G41765	protein_coding	DNA-binding storekeeper protein-related transcriptional regulator	NULL	DNA-binding storekeeper protein-related transcriptional regulator;(source:Araport11)	16716552	16717064	rs_5_16716035	16716035	0.891	0.625	0.103	2.49e-07	0.00203416
AT5G41770	protein_coding	crooked neck protein, putative / cell cycle protein, putative	NULL	crooked neck protein, putative / cell cycle protein;(source:Araport11)	16718021	16720936	rs_5_16716035	16716035	0.891	0.625	0.103	2.49e-07	0.00203416
AT5G41770	protein_coding	crooked neck protein, putative / cell cycle protein, putative	NULL	crooked neck protein, putative / cell cycle protein;(source:Araport11)	16718021	16720936	rs_5_16719643	16719643	0.891	0.625	0.103	2.49e-07	0.00203416
AT5G41774	NA	NA	NA	NA	16722097	16722288	rs_5_16719643	16719643	0.891	0.625	0.103	2.49e-07	0.00203416
AT5G41790	protein_coding	COP1-interactive protein 1	encodes a protein that physically interacts specifically with the putative coiled-coil region of COP1 in vitro. In hypocotyl and cotyledon protoplasts, it is associated to the cytoskeleton, but not in the root. expression is not regulated by light. The mRNA is cell-to-cell mobile.	COP1-interactive protein 1;(source:Araport11)	16727530	16732391	rs_5_16732018	16732018	0.891	0.625	0.103	2.49e-07	0.00203416
AT5G41790	protein_coding	COP1-interactive protein 1	encodes a protein that physically interacts specifically with the putative coiled-coil region of COP1 in vitro. In hypocotyl and cotyledon protoplasts, it is associated to the cytoskeleton, but not in the root. expression is not regulated by light. The mRNA is cell-to-cell mobile.	COP1-interactive protein 1;(source:Araport11)	16727530	16732391	rs_5_16732447	16732447	0.891	0.625	0.103	2.49e-07	0.00203416
AT5G41790	protein_coding	COP1-interactive protein 1	encodes a protein that physically interacts specifically with the putative coiled-coil region of COP1 in vitro. In hypocotyl and cotyledon protoplasts, it is associated to the cytoskeleton, but not in the root. expression is not regulated by light. The mRNA is cell-to-cell mobile.	COP1-interactive protein 1;(source:Araport11)	16727530	16732391	rs_5_16734532	16734532	0.891	0.625	0.103	2.49e-07	0.00203416
AT5G41800	protein_coding	Transmembrane amino acid transporter family protein	NULL	Transmembrane amino acid transporter family protein;(source:Araport11)	16733842	16735888	rs_5_16732018	16732018	0.891	0.625	0.103	2.49e-07	0.00203416
AT5G41800	protein_coding	Transmembrane amino acid transporter family protein	NULL	Transmembrane amino acid transporter family protein;(source:Araport11)	16733842	16735888	rs_5_16734532	16734532	0.891	0.625	0.103	2.49e-07	0.00203416
AT5G41800	protein_coding	Transmembrane amino acid transporter family protein	NULL	Transmembrane amino acid transporter family protein;(source:Araport11)	16733842	16735888	rs_5_16732447	16732447	0.891	0.625	0.103	2.49e-07	0.00203416
AT5G41810	protein_coding	NULL	NULL	Avr9/Cf-9 rapidly elicited protein;(source:Araport11)	16738302	16739474	rs_5_16740080	16740080	0.891	0.625	0.103	2.49e-07	0.00203416
AT5G41820	protein_coding	RAB geranylgeranyl transferase alpha subunit 2	NULL	RAB geranylgeranyl transferase alpha subunit 2;(source:Araport11)	16740804	16743433	rs_5_16745487	16745487	0.891	0.625	0.103	2.49e-07	0.00203416
AT5G41820	protein_coding	RAB geranylgeranyl transferase alpha subunit 2	NULL	RAB geranylgeranyl transferase alpha subunit 2;(source:Araport11)	16740804	16743433	rs_5_16743470	16743470	0.891	0.625	0.103	2.49e-07	0.00203416
AT5G41820	protein_coding	RAB geranylgeranyl transferase alpha subunit 2	NULL	RAB geranylgeranyl transferase alpha subunit 2;(source:Araport11)	16740804	16743433	rs_5_16740080	16740080	0.891	0.625	0.103	2.49e-07	0.00203416
AT5G41830	protein_coding	RNI-like superfamily protein	NULL	RNI-like superfamily protein;(source:Araport11)	16743762	16745334	rs_5_16743470	16743470	0.891	0.625	0.103	2.49e-07	0.00203416
AT5G41830	protein_coding	RNI-like superfamily protein	NULL	RNI-like superfamily protein;(source:Araport11)	16743762	16745334	rs_5_16746414	16746414	0.891	0.625	0.103	2.49e-07	0.00203416
AT5G41830	protein_coding	RNI-like superfamily protein	NULL	RNI-like superfamily protein;(source:Araport11)	16743762	16745334	rs_5_16745487	16745487	0.891	0.625	0.103	2.49e-07	0.00203416
AT5G41840	protein_coding	F-box/RNI-like superfamily protein	NULL	F-box/RNI-like superfamily protein;(source:Araport11)	16754436	16756263	rs_5_16757012	16757012	0.891	0.625	0.103	2.49e-07	0.00203416
AT5G41840	protein_coding	F-box/RNI-like superfamily protein	NULL	F-box/RNI-like superfamily protein;(source:Araport11)	16754436	16756263	rs_5_16755561	16755561	0.891	0.625	0.103	2.49e-07	0.00203416
AT5G41840	protein_coding	F-box/RNI-like superfamily protein	NULL	F-box/RNI-like superfamily protein;(source:Araport11)	16754436	16756263	rs_5_16756517	16756517	0.891	0.625	0.103	2.49e-07	0.00203416
AT5G41850	protein_coding	alpha/beta-Hydrolases superfamily protein	NULL	alpha/beta-Hydrolases superfamily protein;(source:Araport11)	16756698	16757791	rs_5_16755561	16755561	0.891	0.625	0.103	2.49e-07	0.00203416
AT5G41850	protein_coding	alpha/beta-Hydrolases superfamily protein	NULL	alpha/beta-Hydrolases superfamily protein;(source:Araport11)	16756698	16757791	rs_5_16759945	16759945	0.891	0.625	0.103	2.49e-07	0.00203416
AT5G41850	protein_coding	alpha/beta-Hydrolases superfamily protein	NULL	alpha/beta-Hydrolases superfamily protein;(source:Araport11)	16756698	16757791	rs_5_16756517	16756517	0.891	0.625	0.103	2.49e-07	0.00203416
AT5G41850	protein_coding	alpha/beta-Hydrolases superfamily protein	NULL	alpha/beta-Hydrolases superfamily protein;(source:Araport11)	16756698	16757791	rs_5_16757012	16757012	0.891	0.625	0.103	2.49e-07	0.00203416
AT5G41850	protein_coding	alpha/beta-Hydrolases superfamily protein	NULL	alpha/beta-Hydrolases superfamily protein;(source:Araport11)	16756698	16757791	rs_5_16758781	16758781	0.891	0.625	0.103	2.49e-07	0.00203416
AT5G41850	protein_coding	alpha/beta-Hydrolases superfamily protein	NULL	alpha/beta-Hydrolases superfamily protein;(source:Araport11)	16756698	16757791	rs_5_16759944	16759944	0.891	0.625	0.103	2.49e-07	0.00203416
AT5G41860	protein_coding	NULL	NULL	transmembrane protein;(source:Araport11)	16757951	16758529	rs_5_16755561	16755561	0.891	0.625	0.103	2.49e-07	0.00203416
AT5G41860	protein_coding	NULL	NULL	transmembrane protein;(source:Araport11)	16757951	16758529	rs_5_16759944	16759944	0.891	0.625	0.103	2.49e-07	0.00203416
AT5G41860	protein_coding	NULL	NULL	transmembrane protein;(source:Araport11)	16757951	16758529	rs_5_16757012	16757012	0.891	0.625	0.103	2.49e-07	0.00203416
AT5G41860	protein_coding	NULL	NULL	transmembrane protein;(source:Araport11)	16757951	16758529	rs_5_16756517	16756517	0.891	0.625	0.103	2.49e-07	0.00203416
AT5G41860	protein_coding	NULL	NULL	transmembrane protein;(source:Araport11)	16757951	16758529	rs_5_16760413	16760413	0.891	0.625	0.103	2.49e-07	0.00203416
AT5G41860	protein_coding	NULL	NULL	transmembrane protein;(source:Araport11)	16757951	16758529	rs_5_16758781	16758781	0.891	0.625	0.103	2.49e-07	0.00203416
AT5G41860	protein_coding	NULL	NULL	transmembrane protein;(source:Araport11)	16757951	16758529	rs_5_16759945	16759945	0.891	0.625	0.103	2.49e-07	0.00203416
AT5G41870	protein_coding	Pectin lyase-like superfamily protein	NULL	Pectin lyase-like superfamily protein;(source:Araport11)	16758817	16760490	rs_5_16757012	16757012	0.891	0.625	0.103	2.49e-07	0.00203416
AT5G41870	protein_coding	Pectin lyase-like superfamily protein	NULL	Pectin lyase-like superfamily protein;(source:Araport11)	16758817	16760490	rs_5_16760413	16760413	0.891	0.625	0.103	2.49e-07	0.00203416
AT5G41870	protein_coding	Pectin lyase-like superfamily protein	NULL	Pectin lyase-like superfamily protein;(source:Araport11)	16758817	16760490	rs_5_16759945	16759945	0.891	0.625	0.103	2.49e-07	0.00203416
AT5G41870	protein_coding	Pectin lyase-like superfamily protein	NULL	Pectin lyase-like superfamily protein;(source:Araport11)	16758817	16760490	rs_5_16756517	16756517	0.891	0.625	0.103	2.49e-07	0.00203416
AT5G41870	protein_coding	Pectin lyase-like superfamily protein	NULL	Pectin lyase-like superfamily protein;(source:Araport11)	16758817	16760490	rs_5_16759944	16759944	0.891	0.625	0.103	2.49e-07	0.00203416
AT5G41870	protein_coding	Pectin lyase-like superfamily protein	NULL	Pectin lyase-like superfamily protein;(source:Araport11)	16758817	16760490	rs_5_16758781	16758781	0.891	0.625	0.103	2.49e-07	0.00203416
AT5G41880	protein_coding	DNA primases;DNA primases	NULL	DNA primase POLA3;(source:Araport11)	16761071	16764074	rs_5_16764660	16764660	0.891	0.625	0.103	2.49e-07	0.00203416
AT5G41880	protein_coding	DNA primases;DNA primases	NULL	DNA primase POLA3;(source:Araport11)	16761071	16764074	rs_5_16759945	16759945	0.891	0.625	0.103	2.49e-07	0.00203416
AT5G41880	protein_coding	DNA primases;DNA primases	NULL	DNA primase POLA3;(source:Araport11)	16761071	16764074	rs_5_16766236	16766236	0.891	0.625	0.103	2.49e-07	0.00203416
AT5G41880	protein_coding	DNA primases;DNA primases	NULL	DNA primase POLA3;(source:Araport11)	16761071	16764074	rs_5_16766374	16766374	0.891	0.625	0.103	2.49e-07	0.00203416
AT5G41880	protein_coding	DNA primases;DNA primases	NULL	DNA primase POLA3;(source:Araport11)	16761071	16764074	rs_5_16758781	16758781	0.891	0.625	0.103	2.49e-07	0.00203416
AT5G41880	protein_coding	DNA primases;DNA primases	NULL	DNA primase POLA3;(source:Araport11)	16761071	16764074	rs_5_16763715	16763715	0.891	0.625	0.103	2.49e-07	0.00203416
AT5G41880	protein_coding	DNA primases;DNA primases	NULL	DNA primase POLA3;(source:Araport11)	16761071	16764074	rs_5_16759944	16759944	0.891	0.625	0.103	2.49e-07	0.00203416
AT5G41880	protein_coding	DNA primases;DNA primases	NULL	DNA primase POLA3;(source:Araport11)	16761071	16764074	rs_5_16766333	16766333	0.891	0.625	0.103	2.49e-07	0.00203416
AT5G41880	protein_coding	DNA primases;DNA primases	NULL	DNA primase POLA3;(source:Araport11)	16761071	16764074	rs_5_16766341	16766341	0.891	0.625	0.103	2.49e-07	0.00203416
AT5G41880	protein_coding	DNA primases;DNA primases	NULL	DNA primase POLA3;(source:Araport11)	16761071	16764074	rs_5_16766370	16766370	0.891	0.625	0.103	2.49e-07	0.00203416
AT5G41880	protein_coding	DNA primases;DNA primases	NULL	DNA primase POLA3;(source:Araport11)	16761071	16764074	rs_5_16766372	16766372	0.891	0.625	0.103	2.49e-07	0.00203416
AT5G41880	protein_coding	DNA primases;DNA primases	NULL	DNA primase POLA3;(source:Araport11)	16761071	16764074	rs_5_16760413	16760413	0.891	0.625	0.103	2.49e-07	0.00203416
AT5G41890	protein_coding	GDSL-like Lipase/Acylhydrolase superfamily protein	GDSL-motif esterase/acyltransferase/lipase. Enzyme group with broad substrate specificity that may catalyze acyltransfer or hydrolase reactions with lipid and non-lipid substrates.	GDSL-like Lipase/Acylhydrolase superfamily protein;(source:Araport11)	16764292	16766680	rs_5_16764660	16764660	0.891	0.625	0.103	2.49e-07	0.00203416
AT5G41890	protein_coding	GDSL-like Lipase/Acylhydrolase superfamily protein	GDSL-motif esterase/acyltransferase/lipase. Enzyme group with broad substrate specificity that may catalyze acyltransfer or hydrolase reactions with lipid and non-lipid substrates.	GDSL-like Lipase/Acylhydrolase superfamily protein;(source:Araport11)	16764292	16766680	rs_5_16766712	16766712	0.891	0.625	0.103	2.49e-07	0.00203416
AT5G41890	protein_coding	GDSL-like Lipase/Acylhydrolase superfamily protein	GDSL-motif esterase/acyltransferase/lipase. Enzyme group with broad substrate specificity that may catalyze acyltransfer or hydrolase reactions with lipid and non-lipid substrates.	GDSL-like Lipase/Acylhydrolase superfamily protein;(source:Araport11)	16764292	16766680	rs_5_16766374	16766374	0.891	0.625	0.103	2.49e-07	0.00203416
AT5G41890	protein_coding	GDSL-like Lipase/Acylhydrolase superfamily protein	GDSL-motif esterase/acyltransferase/lipase. Enzyme group with broad substrate specificity that may catalyze acyltransfer or hydrolase reactions with lipid and non-lipid substrates.	GDSL-like Lipase/Acylhydrolase superfamily protein;(source:Araport11)	16764292	16766680	rs_5_16763715	16763715	0.891	0.625	0.103	2.49e-07	0.00203416
AT5G41890	protein_coding	GDSL-like Lipase/Acylhydrolase superfamily protein	GDSL-motif esterase/acyltransferase/lipase. Enzyme group with broad substrate specificity that may catalyze acyltransfer or hydrolase reactions with lipid and non-lipid substrates.	GDSL-like Lipase/Acylhydrolase superfamily protein;(source:Araport11)	16764292	16766680	rs_5_16766876	16766876	0.891	0.625	0.103	2.49e-07	0.00203416
AT5G41890	protein_coding	GDSL-like Lipase/Acylhydrolase superfamily protein	GDSL-motif esterase/acyltransferase/lipase. Enzyme group with broad substrate specificity that may catalyze acyltransfer or hydrolase reactions with lipid and non-lipid substrates.	GDSL-like Lipase/Acylhydrolase superfamily protein;(source:Araport11)	16764292	16766680	rs_5_16766871	16766871	0.891	0.625	0.103	2.49e-07	0.00203416
AT5G41890	protein_coding	GDSL-like Lipase/Acylhydrolase superfamily protein	GDSL-motif esterase/acyltransferase/lipase. Enzyme group with broad substrate specificity that may catalyze acyltransfer or hydrolase reactions with lipid and non-lipid substrates.	GDSL-like Lipase/Acylhydrolase superfamily protein;(source:Araport11)	16764292	16766680	rs_5_16766333	16766333	0.891	0.625	0.103	2.49e-07	0.00203416
AT5G41890	protein_coding	GDSL-like Lipase/Acylhydrolase superfamily protein	GDSL-motif esterase/acyltransferase/lipase. Enzyme group with broad substrate specificity that may catalyze acyltransfer or hydrolase reactions with lipid and non-lipid substrates.	GDSL-like Lipase/Acylhydrolase superfamily protein;(source:Araport11)	16764292	16766680	rs_5_16766721	16766721	0.891	0.625	0.103	2.49e-07	0.00203416
AT5G41890	protein_coding	GDSL-like Lipase/Acylhydrolase superfamily protein	GDSL-motif esterase/acyltransferase/lipase. Enzyme group with broad substrate specificity that may catalyze acyltransfer or hydrolase reactions with lipid and non-lipid substrates.	GDSL-like Lipase/Acylhydrolase superfamily protein;(source:Araport11)	16764292	16766680	rs_5_16766236	16766236	0.891	0.625	0.103	2.49e-07	0.00203416
AT5G41890	protein_coding	GDSL-like Lipase/Acylhydrolase superfamily protein	GDSL-motif esterase/acyltransferase/lipase. Enzyme group with broad substrate specificity that may catalyze acyltransfer or hydrolase reactions with lipid and non-lipid substrates.	GDSL-like Lipase/Acylhydrolase superfamily protein;(source:Araport11)	16764292	16766680	rs_5_16766372	16766372	0.891	0.625	0.103	2.49e-07	0.00203416
AT5G41890	protein_coding	GDSL-like Lipase/Acylhydrolase superfamily protein	GDSL-motif esterase/acyltransferase/lipase. Enzyme group with broad substrate specificity that may catalyze acyltransfer or hydrolase reactions with lipid and non-lipid substrates.	GDSL-like Lipase/Acylhydrolase superfamily protein;(source:Araport11)	16764292	16766680	rs_5_16766341	16766341	0.891	0.625	0.103	2.49e-07	0.00203416
AT5G41890	protein_coding	GDSL-like Lipase/Acylhydrolase superfamily protein	GDSL-motif esterase/acyltransferase/lipase. Enzyme group with broad substrate specificity that may catalyze acyltransfer or hydrolase reactions with lipid and non-lipid substrates.	GDSL-like Lipase/Acylhydrolase superfamily protein;(source:Araport11)	16764292	16766680	rs_5_16766370	16766370	0.891	0.625	0.103	2.49e-07	0.00203416
AT5G41900	protein_coding	alpha/beta-Hydrolases superfamily protein	NULL	alpha/beta-Hydrolases superfamily protein;(source:Araport11)	16769032	16771567	rs_5_16771372	16771372	0.891	0.625	0.103	2.49e-07	0.00203416
AT5G41900	protein_coding	alpha/beta-Hydrolases superfamily protein	NULL	alpha/beta-Hydrolases superfamily protein;(source:Araport11)	16769032	16771567	rs_5_16772892	16772892	0.891	0.625	0.103	2.49e-07	0.00203416
AT5G41900	protein_coding	alpha/beta-Hydrolases superfamily protein	NULL	alpha/beta-Hydrolases superfamily protein;(source:Araport11)	16769032	16771567	rs_5_16772100	16772100	0.891	0.625	0.103	2.49e-07	0.00203416
AT5G41900	protein_coding	alpha/beta-Hydrolases superfamily protein	NULL	alpha/beta-Hydrolases superfamily protein;(source:Araport11)	16769032	16771567	rs_5_16772399	16772399	0.891	0.625	0.103	2.49e-07	0.00203416
AT5G41900	protein_coding	alpha/beta-Hydrolases superfamily protein	NULL	alpha/beta-Hydrolases superfamily protein;(source:Araport11)	16769032	16771567	rs_5_16771525	16771525	0.891	0.625	0.103	2.49e-07	0.00203416
AT5G41900	protein_coding	alpha/beta-Hydrolases superfamily protein	NULL	alpha/beta-Hydrolases superfamily protein;(source:Araport11)	16769032	16771567	rs_5_16769434	16769434	0.891	0.625	0.103	2.49e-07	0.00203416
AT5G41900	protein_coding	alpha/beta-Hydrolases superfamily protein	NULL	alpha/beta-Hydrolases superfamily protein;(source:Araport11)	16769032	16771567	rs_5_16772169	16772169	0.891	0.625	0.103	2.49e-07	0.00203416
AT5G41900	protein_coding	alpha/beta-Hydrolases superfamily protein	NULL	alpha/beta-Hydrolases superfamily protein;(source:Araport11)	16769032	16771567	rs_5_16772450	16772450	0.891	0.625	0.103	2.49e-07	0.00203416
AT5G41900	protein_coding	alpha/beta-Hydrolases superfamily protein	NULL	alpha/beta-Hydrolases superfamily protein;(source:Araport11)	16769032	16771567	rs_5_16766721	16766721	0.891	0.625	0.103	2.49e-07	0.00203416
AT5G41900	protein_coding	alpha/beta-Hydrolases superfamily protein	NULL	alpha/beta-Hydrolases superfamily protein;(source:Araport11)	16769032	16771567	rs_5_16772719	16772719	0.891	0.625	0.103	2.49e-07	0.00203416
AT5G41900	protein_coding	alpha/beta-Hydrolases superfamily protein	NULL	alpha/beta-Hydrolases superfamily protein;(source:Araport11)	16769032	16771567	rs_5_16771538	16771538	0.891	0.625	0.103	2.49e-07	0.00203416
AT5G41900	protein_coding	alpha/beta-Hydrolases superfamily protein	NULL	alpha/beta-Hydrolases superfamily protein;(source:Araport11)	16769032	16771567	rs_5_16772857	16772857	0.891	0.625	0.103	2.49e-07	0.00203416
AT5G41900	protein_coding	alpha/beta-Hydrolases superfamily protein	NULL	alpha/beta-Hydrolases superfamily protein;(source:Araport11)	16769032	16771567	rs_5_16772874	16772874	0.891	0.625	0.103	2.49e-07	0.00203416
AT5G41900	protein_coding	alpha/beta-Hydrolases superfamily protein	NULL	alpha/beta-Hydrolases superfamily protein;(source:Araport11)	16769032	16771567	rs_5_16771387	16771387	0.891	0.625	0.103	2.49e-07	0.00203416
AT5G41900	protein_coding	alpha/beta-Hydrolases superfamily protein	NULL	alpha/beta-Hydrolases superfamily protein;(source:Araport11)	16769032	16771567	rs_5_16772455	16772455	0.891	0.625	0.103	2.49e-07	0.00203416
AT5G41900	protein_coding	alpha/beta-Hydrolases superfamily protein	NULL	alpha/beta-Hydrolases superfamily protein;(source:Araport11)	16769032	16771567	rs_5_16772511	16772511	0.891	0.625	0.103	2.49e-07	0.00203416
AT5G41900	protein_coding	alpha/beta-Hydrolases superfamily protein	NULL	alpha/beta-Hydrolases superfamily protein;(source:Araport11)	16769032	16771567	rs_5_16773115	16773115	0.891	0.625	0.103	2.49e-07	0.00203416
AT5G41900	protein_coding	alpha/beta-Hydrolases superfamily protein	NULL	alpha/beta-Hydrolases superfamily protein;(source:Araport11)	16769032	16771567	rs_5_16773146	16773146	0.891	0.625	0.103	2.49e-07	0.00203416
AT5G41900	protein_coding	alpha/beta-Hydrolases superfamily protein	NULL	alpha/beta-Hydrolases superfamily protein;(source:Araport11)	16769032	16771567	rs_5_16773170	16773170	0.891	0.625	0.103	2.49e-07	0.00203416
AT5G41900	protein_coding	alpha/beta-Hydrolases superfamily protein	NULL	alpha/beta-Hydrolases superfamily protein;(source:Araport11)	16769032	16771567	rs_5_16773441	16773441	0.891	0.625	0.103	2.49e-07	0.00203416
AT5G41900	protein_coding	alpha/beta-Hydrolases superfamily protein	NULL	alpha/beta-Hydrolases superfamily protein;(source:Araport11)	16769032	16771567	rs_5_16772563	16772563	0.891	0.625	0.103	2.49e-07	0.00203416
AT5G41900	protein_coding	alpha/beta-Hydrolases superfamily protein	NULL	alpha/beta-Hydrolases superfamily protein;(source:Araport11)	16769032	16771567	rs_5_16772786	16772786	0.891	0.625	0.103	2.49e-07	0.00203416
AT5G41900	protein_coding	alpha/beta-Hydrolases superfamily protein	NULL	alpha/beta-Hydrolases superfamily protein;(source:Araport11)	16769032	16771567	rs_5_16771417	16771417	0.891	0.625	0.103	2.49e-07	0.00203416
AT5G41900	protein_coding	alpha/beta-Hydrolases superfamily protein	NULL	alpha/beta-Hydrolases superfamily protein;(source:Araport11)	16769032	16771567	rs_5_16772341	16772341	0.891	0.625	0.103	2.49e-07	0.00203416
AT5G41900	protein_coding	alpha/beta-Hydrolases superfamily protein	NULL	alpha/beta-Hydrolases superfamily protein;(source:Araport11)	16769032	16771567	rs_5_16772386	16772386	0.891	0.625	0.103	2.49e-07	0.00203416
AT5G41900	protein_coding	alpha/beta-Hydrolases superfamily protein	NULL	alpha/beta-Hydrolases superfamily protein;(source:Araport11)	16769032	16771567	rs_5_16766712	16766712	0.891	0.625	0.103	2.49e-07	0.00203416
AT5G41900	protein_coding	alpha/beta-Hydrolases superfamily protein	NULL	alpha/beta-Hydrolases superfamily protein;(source:Araport11)	16769032	16771567	rs_5_16772939	16772939	0.891	0.625	0.103	2.49e-07	0.00203416
AT5G41900	protein_coding	alpha/beta-Hydrolases superfamily protein	NULL	alpha/beta-Hydrolases superfamily protein;(source:Araport11)	16769032	16771567	rs_5_16773097	16773097	0.891	0.625	0.103	2.49e-07	0.00203416
AT5G41900	protein_coding	alpha/beta-Hydrolases superfamily protein	NULL	alpha/beta-Hydrolases superfamily protein;(source:Araport11)	16769032	16771567	rs_5_16772488	16772488	0.891	0.625	0.103	2.49e-07	0.00203416
AT5G41900	protein_coding	alpha/beta-Hydrolases superfamily protein	NULL	alpha/beta-Hydrolases superfamily protein;(source:Araport11)	16769032	16771567	rs_5_16766871	16766871	0.891	0.625	0.103	2.49e-07	0.00203416
AT5G41900	protein_coding	alpha/beta-Hydrolases superfamily protein	NULL	alpha/beta-Hydrolases superfamily protein;(source:Araport11)	16769032	16771567	rs_5_16772094	16772094	0.891	0.625	0.103	2.49e-07	0.00203416
AT5G41900	protein_coding	alpha/beta-Hydrolases superfamily protein	NULL	alpha/beta-Hydrolases superfamily protein;(source:Araport11)	16769032	16771567	rs_5_16772317	16772317	0.891	0.625	0.103	2.49e-07	0.00203416
AT5G41900	protein_coding	alpha/beta-Hydrolases superfamily protein	NULL	alpha/beta-Hydrolases superfamily protein;(source:Araport11)	16769032	16771567	rs_5_16773206	16773206	0.891	0.625	0.103	2.49e-07	0.00203416
AT5G41900	protein_coding	alpha/beta-Hydrolases superfamily protein	NULL	alpha/beta-Hydrolases superfamily protein;(source:Araport11)	16769032	16771567	rs_5_16772192	16772192	0.891	0.625	0.103	2.49e-07	0.00203416
AT5G41900	protein_coding	alpha/beta-Hydrolases superfamily protein	NULL	alpha/beta-Hydrolases superfamily protein;(source:Araport11)	16769032	16771567	rs_5_16772306	16772306	0.891	0.625	0.103	2.49e-07	0.00203416
AT5G41900	protein_coding	alpha/beta-Hydrolases superfamily protein	NULL	alpha/beta-Hydrolases superfamily protein;(source:Araport11)	16769032	16771567	rs_5_16771553	16771553	0.891	0.625	0.103	2.49e-07	0.00203416
AT5G41900	protein_coding	alpha/beta-Hydrolases superfamily protein	NULL	alpha/beta-Hydrolases superfamily protein;(source:Araport11)	16769032	16771567	rs_5_16772480	16772480	0.891	0.625	0.103	2.49e-07	0.00203416
AT5G41900	protein_coding	alpha/beta-Hydrolases superfamily protein	NULL	alpha/beta-Hydrolases superfamily protein;(source:Araport11)	16769032	16771567	rs_5_16772836	16772836	0.891	0.625	0.103	2.49e-07	0.00203416
AT5G41900	protein_coding	alpha/beta-Hydrolases superfamily protein	NULL	alpha/beta-Hydrolases superfamily protein;(source:Araport11)	16769032	16771567	rs_5_16771851	16771851	0.891	0.625	0.103	2.49e-07	0.00203416
AT5G41900	protein_coding	alpha/beta-Hydrolases superfamily protein	NULL	alpha/beta-Hydrolases superfamily protein;(source:Araport11)	16769032	16771567	rs_5_16772768	16772768	0.891	0.625	0.103	2.49e-07	0.00203416
AT5G41900	protein_coding	alpha/beta-Hydrolases superfamily protein	NULL	alpha/beta-Hydrolases superfamily protein;(source:Araport11)	16769032	16771567	rs_5_16772784	16772784	0.891	0.625	0.103	2.49e-07	0.00203416
AT5G41900	protein_coding	alpha/beta-Hydrolases superfamily protein	NULL	alpha/beta-Hydrolases superfamily protein;(source:Araport11)	16769032	16771567	rs_5_16773095	16773095	0.891	0.625	0.103	2.49e-07	0.00203416
AT5G41900	protein_coding	alpha/beta-Hydrolases superfamily protein	NULL	alpha/beta-Hydrolases superfamily protein;(source:Araport11)	16769032	16771567	rs_5_16772736	16772736	0.891	0.625	0.103	2.49e-07	0.00203416
AT5G41900	protein_coding	alpha/beta-Hydrolases superfamily protein	NULL	alpha/beta-Hydrolases superfamily protein;(source:Araport11)	16769032	16771567	rs_5_16771639	16771639	0.891	0.625	0.103	2.49e-07	0.00203416
AT5G41900	protein_coding	alpha/beta-Hydrolases superfamily protein	NULL	alpha/beta-Hydrolases superfamily protein;(source:Araport11)	16769032	16771567	rs_5_16766876	16766876	0.891	0.625	0.103	2.49e-07	0.00203416
AT5G41900	protein_coding	alpha/beta-Hydrolases superfamily protein	NULL	alpha/beta-Hydrolases superfamily protein;(source:Araport11)	16769032	16771567	rs_5_16771561	16771561	0.891	0.625	0.103	2.49e-07	0.00203416
AT5G41908	protein_coding	NULL	NULL	hypothetical protein;(source:Araport11)	16777283	16777438	rs_5_16777560	16777560	0.891	0.625	0.103	2.49e-07	0.00203416
AT5G41910	protein_coding	Mediator complex, subunit Med10	NULL	Mediator complex, subunit Med10;(source:Araport11)	16778160	16779032	rs_5_16777560	16777560	0.891	0.625	0.103	2.49e-07	0.00203416
AT5G41910	protein_coding	Mediator complex, subunit Med10	NULL	Mediator complex, subunit Med10;(source:Araport11)	16778160	16779032	rs_5_16780309	16780309	0.891	0.625	0.103	2.49e-07	0.00203416
AT5G41920	protein_coding	GRAS family transcription factor	Encodes a GRAS family transcription factor that is involved in bundle sheath cell fate specification.	GRAS family transcription factor;(source:Araport11)	16779982	16781199	rs_5_16780309	16780309	0.891	0.625	0.103	2.49e-07	0.00203416
AT5G41920	protein_coding	GRAS family transcription factor	Encodes a GRAS family transcription factor that is involved in bundle sheath cell fate specification.	GRAS family transcription factor;(source:Araport11)	16779982	16781199	rs_5_16777560	16777560	0.891	0.625	0.103	2.49e-07	0.00203416
AT5G41940	protein_coding	Ypt/Rab-GAP domain of gyp1p superfamily protein	NULL	Ypt/Rab-GAP domain of gyp1p superfamily protein;(source:Araport11)	16782039	16785451	rs_5_16780309	16780309	0.891	0.625	0.103	2.49e-07	0.00203416
AT5G41950	protein_coding	Tetratricopeptide repeat (TPR)-like superfamily protein	NULL	Tetratricopeptide repeat (TPR)-like superfamily protein;(source:Araport11)	16785825	16789360	rs_5_16789924	16789924	0.891	0.625	0.103	2.49e-07	0.00203416
AT5G41950	protein_coding	Tetratricopeptide repeat (TPR)-like superfamily protein	NULL	Tetratricopeptide repeat (TPR)-like superfamily protein;(source:Araport11)	16785825	16789360	rs_5_16790036	16790036	0.891	0.625	0.103	2.49e-07	0.00203416
AT5G41950	protein_coding	Tetratricopeptide repeat (TPR)-like superfamily protein	NULL	Tetratricopeptide repeat (TPR)-like superfamily protein;(source:Araport11)	16785825	16789360	rs_5_16789813	16789813	0.891	0.625	0.103	2.49e-07	0.00203416
AT5G41960	protein_coding	NULL	NULL	zinc finger matrin-type protein;(source:Araport11)	16789760	16790868	rs_5_16791954	16791954	0.891	0.625	0.103	2.49e-07	0.00203416
AT5G41960	protein_coding	NULL	NULL	zinc finger matrin-type protein;(source:Araport11)	16789760	16790868	rs_5_16790036	16790036	0.891	0.625	0.103	2.49e-07	0.00203416
AT5G41960	protein_coding	NULL	NULL	zinc finger matrin-type protein;(source:Araport11)	16789760	16790868	rs_5_16793178	16793178	0.891	0.625	0.103	2.49e-07	0.00203416
AT5G41960	protein_coding	NULL	NULL	zinc finger matrin-type protein;(source:Araport11)	16789760	16790868	rs_5_16789924	16789924	0.891	0.625	0.103	2.49e-07	0.00203416
AT5G41960	protein_coding	NULL	NULL	zinc finger matrin-type protein;(source:Araport11)	16789760	16790868	rs_5_16789813	16789813	0.891	0.625	0.103	2.49e-07	0.00203416
AT5G41970	protein_coding	Metal-dependent protein hydrolase	NULL	Metal-dependent protein hydrolase;(source:Araport11)	16791198	16792961	rs_5_16791954	16791954	0.891	0.625	0.103	2.49e-07	0.00203416
AT5G41970	protein_coding	Metal-dependent protein hydrolase	NULL	Metal-dependent protein hydrolase;(source:Araport11)	16791198	16792961	rs_5_16790036	16790036	0.891	0.625	0.103	2.49e-07	0.00203416
AT5G41970	protein_coding	Metal-dependent protein hydrolase	NULL	Metal-dependent protein hydrolase;(source:Araport11)	16791198	16792961	rs_5_16793178	16793178	0.891	0.625	0.103	2.49e-07	0.00203416
AT5G41970	protein_coding	Metal-dependent protein hydrolase	NULL	Metal-dependent protein hydrolase;(source:Araport11)	16791198	16792961	rs_5_16789813	16789813	0.891	0.625	0.103	2.49e-07	0.00203416
AT5G41970	protein_coding	Metal-dependent protein hydrolase	NULL	Metal-dependent protein hydrolase;(source:Araport11)	16791198	16792961	rs_5_16789924	16789924	0.891	0.625	0.103	2.49e-07	0.00203416
AT5G41980	protein_coding	NULL	NULL	nuclease;(source:Araport11)	16793765	16794889	rs_5_16791954	16791954	0.891	0.625	0.103	2.49e-07	0.00203416
AT5G41980	protein_coding	NULL	NULL	nuclease;(source:Araport11)	16793765	16794889	rs_5_16797057	16797057	0.891	0.625	0.103	2.49e-07	0.00203416
AT5G41980	protein_coding	NULL	NULL	nuclease;(source:Araport11)	16793765	16794889	rs_5_16793178	16793178	0.891	0.625	0.103	2.49e-07	0.00203416
AT5G41990	protein_coding	with no lysine (K) kinase 8	Encodes a member of the WNK family (9 members in all) of protein kinases, the structural design of which is clearly distinct from those of other known protein kinases, such as receptor-like kinases and mitogen-activated protein kinases. Interacts specifically with and phosphorylates AtVHA-C, subunit C of the vacuolar H+-ATPase.	with no lysine (K) kinase 8;(source:Araport11)	16795085	16797562	rs_5_16797057	16797057	0.891	0.625	0.103	2.49e-07	0.00203416
AT5G41990	protein_coding	with no lysine (K) kinase 8	Encodes a member of the WNK family (9 members in all) of protein kinases, the structural design of which is clearly distinct from those of other known protein kinases, such as receptor-like kinases and mitogen-activated protein kinases. Interacts specifically with and phosphorylates AtVHA-C, subunit C of the vacuolar H+-ATPase.	with no lysine (K) kinase 8;(source:Araport11)	16795085	16797562	rs_5_16798115	16798115	0.891	0.625	0.103	2.49e-07	0.00203416
AT5G41990	protein_coding	with no lysine (K) kinase 8	Encodes a member of the WNK family (9 members in all) of protein kinases, the structural design of which is clearly distinct from those of other known protein kinases, such as receptor-like kinases and mitogen-activated protein kinases. Interacts specifically with and phosphorylates AtVHA-C, subunit C of the vacuolar H+-ATPase.	with no lysine (K) kinase 8;(source:Araport11)	16795085	16797562	rs_5_16799308	16799308	0.891	0.625	0.103	2.49e-07	0.00203416
AT5G41990	protein_coding	with no lysine (K) kinase 8	Encodes a member of the WNK family (9 members in all) of protein kinases, the structural design of which is clearly distinct from those of other known protein kinases, such as receptor-like kinases and mitogen-activated protein kinases. Interacts specifically with and phosphorylates AtVHA-C, subunit C of the vacuolar H+-ATPase.	with no lysine (K) kinase 8;(source:Araport11)	16795085	16797562	rs_5_16799988	16799988	0.109	-0.625	0.103	2.49e-07	0.00203416
AT5G41990	protein_coding	with no lysine (K) kinase 8	Encodes a member of the WNK family (9 members in all) of protein kinases, the structural design of which is clearly distinct from those of other known protein kinases, such as receptor-like kinases and mitogen-activated protein kinases. Interacts specifically with and phosphorylates AtVHA-C, subunit C of the vacuolar H+-ATPase.	with no lysine (K) kinase 8;(source:Araport11)	16795085	16797562	rs_5_16793178	16793178	0.891	0.625	0.103	2.49e-07	0.00203416
AT5G41992	NA	NA	NA	NA	16797698	16797907	rs_5_16798115	16798115	0.891	0.625	0.103	2.49e-07	0.00203416
AT5G41992	NA	NA	NA	NA	16797698	16797907	rs_5_16799988	16799988	0.109	-0.625	0.103	2.49e-07	0.00203416
AT5G41992	NA	NA	NA	NA	16797698	16797907	rs_5_16799308	16799308	0.891	0.625	0.103	2.49e-07	0.00203416
AT5G41992	NA	NA	NA	NA	16797698	16797907	rs_5_16797057	16797057	0.891	0.625	0.103	2.49e-07	0.00203416
AT5G42000	protein_coding	ORMDL family protein	Interacts with serine palmitoyltransferase (SPT) to negatively regulate sphingolipid biosynthesis.	ORMDL family protein;(source:Araport11)	16799455	16800681	rs_5_16801487	16801487	0.891	0.625	0.103	2.49e-07	0.00203416
AT5G42000	protein_coding	ORMDL family protein	Interacts with serine palmitoyltransferase (SPT) to negatively regulate sphingolipid biosynthesis.	ORMDL family protein;(source:Araport11)	16799455	16800681	rs_5_16802123	16802123	0.891	0.625	0.103	2.49e-07	0.00203416
AT5G42000	protein_coding	ORMDL family protein	Interacts with serine palmitoyltransferase (SPT) to negatively regulate sphingolipid biosynthesis.	ORMDL family protein;(source:Araport11)	16799455	16800681	rs_5_16802224	16802224	0.891	0.625	0.103	2.49e-07	0.00203416
AT5G42000	protein_coding	ORMDL family protein	Interacts with serine palmitoyltransferase (SPT) to negatively regulate sphingolipid biosynthesis.	ORMDL family protein;(source:Araport11)	16799455	16800681	rs_5_16799308	16799308	0.891	0.625	0.103	2.49e-07	0.00203416
AT5G42000	protein_coding	ORMDL family protein	Interacts with serine palmitoyltransferase (SPT) to negatively regulate sphingolipid biosynthesis.	ORMDL family protein;(source:Araport11)	16799455	16800681	rs_5_16802065	16802065	0.891	0.625	0.103	2.49e-07	0.00203416
AT5G42000	protein_coding	ORMDL family protein	Interacts with serine palmitoyltransferase (SPT) to negatively regulate sphingolipid biosynthesis.	ORMDL family protein;(source:Araport11)	16799455	16800681	rs_5_16798115	16798115	0.891	0.625	0.103	2.49e-07	0.00203416
AT5G42000	protein_coding	ORMDL family protein	Interacts with serine palmitoyltransferase (SPT) to negatively regulate sphingolipid biosynthesis.	ORMDL family protein;(source:Araport11)	16799455	16800681	rs_5_16802386	16802386	0.891	0.625	0.103	2.49e-07	0.00203416
AT5G42000	protein_coding	ORMDL family protein	Interacts with serine palmitoyltransferase (SPT) to negatively regulate sphingolipid biosynthesis.	ORMDL family protein;(source:Araport11)	16799455	16800681	rs_5_16801674	16801674	0.891	0.625	0.103	2.49e-07	0.00203416
AT5G42000	protein_coding	ORMDL family protein	Interacts with serine palmitoyltransferase (SPT) to negatively regulate sphingolipid biosynthesis.	ORMDL family protein;(source:Araport11)	16799455	16800681	rs_5_16801471	16801471	0.891	0.625	0.103	2.49e-07	0.00203416
AT5G42000	protein_coding	ORMDL family protein	Interacts with serine palmitoyltransferase (SPT) to negatively regulate sphingolipid biosynthesis.	ORMDL family protein;(source:Araport11)	16799455	16800681	rs_5_16802185	16802185	0.891	0.625	0.103	2.49e-07	0.00203416
AT5G42000	protein_coding	ORMDL family protein	Interacts with serine palmitoyltransferase (SPT) to negatively regulate sphingolipid biosynthesis.	ORMDL family protein;(source:Araport11)	16799455	16800681	rs_5_16802309	16802309	0.891	0.625	0.103	2.49e-07	0.00203416
AT5G42000	protein_coding	ORMDL family protein	Interacts with serine palmitoyltransferase (SPT) to negatively regulate sphingolipid biosynthesis.	ORMDL family protein;(source:Araport11)	16799455	16800681	rs_5_16801542	16801542	0.891	0.625	0.103	2.49e-07	0.00203416
AT5G42000	protein_coding	ORMDL family protein	Interacts with serine palmitoyltransferase (SPT) to negatively regulate sphingolipid biosynthesis.	ORMDL family protein;(source:Araport11)	16799455	16800681	rs_5_16801521	16801521	0.891	0.625	0.103	2.49e-07	0.00203416
AT5G42000	protein_coding	ORMDL family protein	Interacts with serine palmitoyltransferase (SPT) to negatively regulate sphingolipid biosynthesis.	ORMDL family protein;(source:Araport11)	16799455	16800681	rs_5_16799988	16799988	0.109	-0.625	0.103	2.49e-07	0.00203416
AT5G42000	protein_coding	ORMDL family protein	Interacts with serine palmitoyltransferase (SPT) to negatively regulate sphingolipid biosynthesis.	ORMDL family protein;(source:Araport11)	16799455	16800681	rs_5_16802272	16802272	0.891	0.625	0.103	2.49e-07	0.00203416
AT5G42000	protein_coding	ORMDL family protein	Interacts with serine palmitoyltransferase (SPT) to negatively regulate sphingolipid biosynthesis.	ORMDL family protein;(source:Araport11)	16799455	16800681	rs_5_16801102	16801102	0.891	0.625	0.103	2.49e-07	0.00203416
AT5G42000	protein_coding	ORMDL family protein	Interacts with serine palmitoyltransferase (SPT) to negatively regulate sphingolipid biosynthesis.	ORMDL family protein;(source:Araport11)	16799455	16800681	rs_5_16802297	16802297	0.891	0.625	0.103	2.49e-07	0.00203416
AT5G42000	protein_coding	ORMDL family protein	Interacts with serine palmitoyltransferase (SPT) to negatively regulate sphingolipid biosynthesis.	ORMDL family protein;(source:Araport11)	16799455	16800681	rs_5_16802102	16802102	0.891	0.625	0.103	2.49e-07	0.00203416
AT5G42000	protein_coding	ORMDL family protein	Interacts with serine palmitoyltransferase (SPT) to negatively regulate sphingolipid biosynthesis.	ORMDL family protein;(source:Araport11)	16799455	16800681	rs_5_16802207	16802207	0.891	0.625	0.103	2.49e-07	0.00203416
AT5G42000	protein_coding	ORMDL family protein	Interacts with serine palmitoyltransferase (SPT) to negatively regulate sphingolipid biosynthesis.	ORMDL family protein;(source:Araport11)	16799455	16800681	rs_5_16802088	16802088	0.891	0.625	0.103	2.49e-07	0.00203416
AT5G42000	protein_coding	ORMDL family protein	Interacts with serine palmitoyltransferase (SPT) to negatively regulate sphingolipid biosynthesis.	ORMDL family protein;(source:Araport11)	16799455	16800681	rs_5_16797057	16797057	0.891	0.625	0.103	2.49e-07	0.00203416
AT5G42010	protein_coding	Transducin/WD40 repeat-like superfamily protein	NULL	Transducin/WD40 repeat-like superfamily protein;(source:Araport11)	16802280	16804757	rs_5_16803606	16803606	0.891	0.625	0.103	2.49e-07	0.00203416
AT5G42010	protein_coding	Transducin/WD40 repeat-like superfamily protein	NULL	Transducin/WD40 repeat-like superfamily protein;(source:Araport11)	16802280	16804757	rs_5_16801674	16801674	0.891	0.625	0.103	2.49e-07	0.00203416
AT5G42010	protein_coding	Transducin/WD40 repeat-like superfamily protein	NULL	Transducin/WD40 repeat-like superfamily protein;(source:Araport11)	16802280	16804757	rs_5_16802123	16802123	0.891	0.625	0.103	2.49e-07	0.00203416
AT5G42010	protein_coding	Transducin/WD40 repeat-like superfamily protein	NULL	Transducin/WD40 repeat-like superfamily protein;(source:Araport11)	16802280	16804757	rs_5_16802065	16802065	0.891	0.625	0.103	2.49e-07	0.00203416
AT5G42010	protein_coding	Transducin/WD40 repeat-like superfamily protein	NULL	Transducin/WD40 repeat-like superfamily protein;(source:Araport11)	16802280	16804757	rs_5_16802207	16802207	0.891	0.625	0.103	2.49e-07	0.00203416
AT5G42010	protein_coding	Transducin/WD40 repeat-like superfamily protein	NULL	Transducin/WD40 repeat-like superfamily protein;(source:Araport11)	16802280	16804757	rs_5_16801542	16801542	0.891	0.625	0.103	2.49e-07	0.00203416
AT5G42010	protein_coding	Transducin/WD40 repeat-like superfamily protein	NULL	Transducin/WD40 repeat-like superfamily protein;(source:Araport11)	16802280	16804757	rs_5_16804865	16804865	0.891	0.625	0.103	2.49e-07	0.00203416
AT5G42010	protein_coding	Transducin/WD40 repeat-like superfamily protein	NULL	Transducin/WD40 repeat-like superfamily protein;(source:Araport11)	16802280	16804757	rs_5_16801521	16801521	0.891	0.625	0.103	2.49e-07	0.00203416
AT5G42010	protein_coding	Transducin/WD40 repeat-like superfamily protein	NULL	Transducin/WD40 repeat-like superfamily protein;(source:Araport11)	16802280	16804757	rs_5_16804848	16804848	0.891	0.625	0.103	2.49e-07	0.00203416
AT5G42010	protein_coding	Transducin/WD40 repeat-like superfamily protein	NULL	Transducin/WD40 repeat-like superfamily protein;(source:Araport11)	16802280	16804757	rs_5_16802272	16802272	0.891	0.625	0.103	2.49e-07	0.00203416
AT5G42010	protein_coding	Transducin/WD40 repeat-like superfamily protein	NULL	Transducin/WD40 repeat-like superfamily protein;(source:Araport11)	16802280	16804757	rs_5_16805298	16805298	0.891	0.625	0.103	2.49e-07	0.00203416
AT5G42010	protein_coding	Transducin/WD40 repeat-like superfamily protein	NULL	Transducin/WD40 repeat-like superfamily protein;(source:Araport11)	16802280	16804757	rs_5_16802224	16802224	0.891	0.625	0.103	2.49e-07	0.00203416
AT5G42010	protein_coding	Transducin/WD40 repeat-like superfamily protein	NULL	Transducin/WD40 repeat-like superfamily protein;(source:Araport11)	16802280	16804757	rs_5_16802185	16802185	0.891	0.625	0.103	2.49e-07	0.00203416
AT5G42010	protein_coding	Transducin/WD40 repeat-like superfamily protein	NULL	Transducin/WD40 repeat-like superfamily protein;(source:Araport11)	16802280	16804757	rs_5_16805002	16805002	0.891	0.625	0.103	2.49e-07	0.00203416
AT5G42010	protein_coding	Transducin/WD40 repeat-like superfamily protein	NULL	Transducin/WD40 repeat-like superfamily protein;(source:Araport11)	16802280	16804757	rs_5_16804115	16804115	0.891	0.625	0.103	2.49e-07	0.00203416
AT5G42010	protein_coding	Transducin/WD40 repeat-like superfamily protein	NULL	Transducin/WD40 repeat-like superfamily protein;(source:Araport11)	16802280	16804757	rs_5_16802088	16802088	0.891	0.625	0.103	2.49e-07	0.00203416
AT5G42010	protein_coding	Transducin/WD40 repeat-like superfamily protein	NULL	Transducin/WD40 repeat-like superfamily protein;(source:Araport11)	16802280	16804757	rs_5_16804136	16804136	0.891	0.625	0.103	2.49e-07	0.00203416
AT5G42010	protein_coding	Transducin/WD40 repeat-like superfamily protein	NULL	Transducin/WD40 repeat-like superfamily protein;(source:Araport11)	16802280	16804757	rs_5_16802386	16802386	0.891	0.625	0.103	2.49e-07	0.00203416
AT5G42010	protein_coding	Transducin/WD40 repeat-like superfamily protein	NULL	Transducin/WD40 repeat-like superfamily protein;(source:Araport11)	16802280	16804757	rs_5_16799988	16799988	0.109	-0.625	0.103	2.49e-07	0.00203416
AT5G42010	protein_coding	Transducin/WD40 repeat-like superfamily protein	NULL	Transducin/WD40 repeat-like superfamily protein;(source:Araport11)	16802280	16804757	rs_5_16802309	16802309	0.891	0.625	0.103	2.49e-07	0.00203416
AT5G42010	protein_coding	Transducin/WD40 repeat-like superfamily protein	NULL	Transducin/WD40 repeat-like superfamily protein;(source:Araport11)	16802280	16804757	rs_5_16802297	16802297	0.891	0.625	0.103	2.49e-07	0.00203416
AT5G42010	protein_coding	Transducin/WD40 repeat-like superfamily protein	NULL	Transducin/WD40 repeat-like superfamily protein;(source:Araport11)	16802280	16804757	rs_5_16803626	16803626	0.891	0.625	0.103	2.49e-07	0.00203416
AT5G42010	protein_coding	Transducin/WD40 repeat-like superfamily protein	NULL	Transducin/WD40 repeat-like superfamily protein;(source:Araport11)	16802280	16804757	rs_5_16801487	16801487	0.891	0.625	0.103	2.49e-07	0.00203416
AT5G42010	protein_coding	Transducin/WD40 repeat-like superfamily protein	NULL	Transducin/WD40 repeat-like superfamily protein;(source:Araport11)	16802280	16804757	rs_5_16801471	16801471	0.891	0.625	0.103	2.49e-07	0.00203416
AT5G42010	protein_coding	Transducin/WD40 repeat-like superfamily protein	NULL	Transducin/WD40 repeat-like superfamily protein;(source:Araport11)	16802280	16804757	rs_5_16804850	16804850	0.891	0.625	0.103	2.49e-07	0.00203416
AT5G42010	protein_coding	Transducin/WD40 repeat-like superfamily protein	NULL	Transducin/WD40 repeat-like superfamily protein;(source:Araport11)	16802280	16804757	rs_5_16804859	16804859	0.891	0.625	0.103	2.49e-07	0.00203416
AT5G42010	protein_coding	Transducin/WD40 repeat-like superfamily protein	NULL	Transducin/WD40 repeat-like superfamily protein;(source:Araport11)	16802280	16804757	rs_5_16801102	16801102	0.891	0.625	0.103	2.49e-07	0.00203416
AT5G42010	protein_coding	Transducin/WD40 repeat-like superfamily protein	NULL	Transducin/WD40 repeat-like superfamily protein;(source:Araport11)	16802280	16804757	rs_5_16802102	16802102	0.891	0.625	0.103	2.49e-07	0.00203416
AT5G42010	protein_coding	Transducin/WD40 repeat-like superfamily protein	NULL	Transducin/WD40 repeat-like superfamily protein;(source:Araport11)	16802280	16804757	rs_5_16804852	16804852	0.891	0.625	0.103	2.49e-07	0.00203416
AT5G42020	protein_coding	Heat shock protein 70 (Hsp 70) family protein	Luminal binding protein (BiP2) involved in polar nuclei fusion during proliferation of endosperm nuclei.	Heat shock protein 70 (Hsp 70) family protein;(source:Araport11)	16807697	16810480	rs_5_16810964	16810964	0.891	0.625	0.103	2.49e-07	0.00203416
AT5G42020	protein_coding	Heat shock protein 70 (Hsp 70) family protein	Luminal binding protein (BiP2) involved in polar nuclei fusion during proliferation of endosperm nuclei.	Heat shock protein 70 (Hsp 70) family protein;(source:Araport11)	16807697	16810480	rs_5_16811045	16811045	0.891	0.625	0.103	2.49e-07	0.00203416
AT5G42020	protein_coding	Heat shock protein 70 (Hsp 70) family protein	Luminal binding protein (BiP2) involved in polar nuclei fusion during proliferation of endosperm nuclei.	Heat shock protein 70 (Hsp 70) family protein;(source:Araport11)	16807697	16810480	rs_5_16810423	16810423	0.891	0.625	0.103	2.49e-07	0.00203416
AT5G42020	protein_coding	Heat shock protein 70 (Hsp 70) family protein	Luminal binding protein (BiP2) involved in polar nuclei fusion during proliferation of endosperm nuclei.	Heat shock protein 70 (Hsp 70) family protein;(source:Araport11)	16807697	16810480	rs_5_16805298	16805298	0.891	0.625	0.103	2.49e-07	0.00203416
AT5G42020	protein_coding	Heat shock protein 70 (Hsp 70) family protein	Luminal binding protein (BiP2) involved in polar nuclei fusion during proliferation of endosperm nuclei.	Heat shock protein 70 (Hsp 70) family protein;(source:Araport11)	16807697	16810480	rs_5_16812765	16812765	0.891	0.625	0.103	2.49e-07	0.00203416
AT5G42020	protein_coding	Heat shock protein 70 (Hsp 70) family protein	Luminal binding protein (BiP2) involved in polar nuclei fusion during proliferation of endosperm nuclei.	Heat shock protein 70 (Hsp 70) family protein;(source:Araport11)	16807697	16810480	rs_5_16810840	16810840	0.891	0.625	0.103	2.49e-07	0.00203416
AT5G42020	protein_coding	Heat shock protein 70 (Hsp 70) family protein	Luminal binding protein (BiP2) involved in polar nuclei fusion during proliferation of endosperm nuclei.	Heat shock protein 70 (Hsp 70) family protein;(source:Araport11)	16807697	16810480	rs_5_16810444	16810444	0.891	0.625	0.103	2.49e-07	0.00203416
AT5G42020	protein_coding	Heat shock protein 70 (Hsp 70) family protein	Luminal binding protein (BiP2) involved in polar nuclei fusion during proliferation of endosperm nuclei.	Heat shock protein 70 (Hsp 70) family protein;(source:Araport11)	16807697	16810480	rs_5_16811064	16811064	0.891	0.625	0.103	2.49e-07	0.00203416
AT5G42020	protein_coding	Heat shock protein 70 (Hsp 70) family protein	Luminal binding protein (BiP2) involved in polar nuclei fusion during proliferation of endosperm nuclei.	Heat shock protein 70 (Hsp 70) family protein;(source:Araport11)	16807697	16810480	rs_5_16810442	16810442	0.891	0.625	0.103	2.49e-07	0.00203416
AT5G42020	protein_coding	Heat shock protein 70 (Hsp 70) family protein	Luminal binding protein (BiP2) involved in polar nuclei fusion during proliferation of endosperm nuclei.	Heat shock protein 70 (Hsp 70) family protein;(source:Araport11)	16807697	16810480	rs_5_16811083	16811083	0.891	0.625	0.103	2.49e-07	0.00203416
AT5G42020	protein_coding	Heat shock protein 70 (Hsp 70) family protein	Luminal binding protein (BiP2) involved in polar nuclei fusion during proliferation of endosperm nuclei.	Heat shock protein 70 (Hsp 70) family protein;(source:Araport11)	16807697	16810480	rs_5_16810326	16810326	0.891	0.625	0.103	2.49e-07	0.00203416
AT5G42020	protein_coding	Heat shock protein 70 (Hsp 70) family protein	Luminal binding protein (BiP2) involved in polar nuclei fusion during proliferation of endosperm nuclei.	Heat shock protein 70 (Hsp 70) family protein;(source:Araport11)	16807697	16810480	rs_5_16811131	16811131	0.891	0.625	0.103	2.49e-07	0.00203416
AT5G42020	protein_coding	Heat shock protein 70 (Hsp 70) family protein	Luminal binding protein (BiP2) involved in polar nuclei fusion during proliferation of endosperm nuclei.	Heat shock protein 70 (Hsp 70) family protein;(source:Araport11)	16807697	16810480	rs_5_16810499	16810499	0.891	0.625	0.103	2.49e-07	0.00203416
AT5G42020	protein_coding	Heat shock protein 70 (Hsp 70) family protein	Luminal binding protein (BiP2) involved in polar nuclei fusion during proliferation of endosperm nuclei.	Heat shock protein 70 (Hsp 70) family protein;(source:Araport11)	16807697	16810480	rs_5_16810968	16810968	0.891	0.625	0.103	2.49e-07	0.00203416
AT5G42020	protein_coding	Heat shock protein 70 (Hsp 70) family protein	Luminal binding protein (BiP2) involved in polar nuclei fusion during proliferation of endosperm nuclei.	Heat shock protein 70 (Hsp 70) family protein;(source:Araport11)	16807697	16810480	rs_5_16810514	16810514	0.891	0.625	0.103	2.49e-07	0.00203416
AT5G42030	protein_coding	ABL interactor-like protein 4	NULL	ABL interactor-like protein 4;(source:Araport11)	16811518	16813087	rs_5_16812765	16812765	0.891	0.625	0.103	2.49e-07	0.00203416
AT5G42030	protein_coding	ABL interactor-like protein 4	NULL	ABL interactor-like protein 4;(source:Araport11)	16811518	16813087	rs_5_16810423	16810423	0.891	0.625	0.103	2.49e-07	0.00203416
AT5G42030	protein_coding	ABL interactor-like protein 4	NULL	ABL interactor-like protein 4;(source:Araport11)	16811518	16813087	rs_5_16810964	16810964	0.891	0.625	0.103	2.49e-07	0.00203416
AT5G42030	protein_coding	ABL interactor-like protein 4	NULL	ABL interactor-like protein 4;(source:Araport11)	16811518	16813087	rs_5_16810840	16810840	0.891	0.625	0.103	2.49e-07	0.00203416
AT5G42030	protein_coding	ABL interactor-like protein 4	NULL	ABL interactor-like protein 4;(source:Araport11)	16811518	16813087	rs_5_16810442	16810442	0.891	0.625	0.103	2.49e-07	0.00203416
AT5G42030	protein_coding	ABL interactor-like protein 4	NULL	ABL interactor-like protein 4;(source:Araport11)	16811518	16813087	rs_5_16810444	16810444	0.891	0.625	0.103	2.49e-07	0.00203416
AT5G42030	protein_coding	ABL interactor-like protein 4	NULL	ABL interactor-like protein 4;(source:Araport11)	16811518	16813087	rs_5_16810326	16810326	0.891	0.625	0.103	2.49e-07	0.00203416
AT5G42030	protein_coding	ABL interactor-like protein 4	NULL	ABL interactor-like protein 4;(source:Araport11)	16811518	16813087	rs_5_16810514	16810514	0.891	0.625	0.103	2.49e-07	0.00203416
AT5G42030	protein_coding	ABL interactor-like protein 4	NULL	ABL interactor-like protein 4;(source:Araport11)	16811518	16813087	rs_5_16810499	16810499	0.891	0.625	0.103	2.49e-07	0.00203416
AT5G42030	protein_coding	ABL interactor-like protein 4	NULL	ABL interactor-like protein 4;(source:Araport11)	16811518	16813087	rs_5_16811045	16811045	0.891	0.625	0.103	2.49e-07	0.00203416
AT5G42030	protein_coding	ABL interactor-like protein 4	NULL	ABL interactor-like protein 4;(source:Araport11)	16811518	16813087	rs_5_16811064	16811064	0.891	0.625	0.103	2.49e-07	0.00203416
AT5G42030	protein_coding	ABL interactor-like protein 4	NULL	ABL interactor-like protein 4;(source:Araport11)	16811518	16813087	rs_5_16811083	16811083	0.891	0.625	0.103	2.49e-07	0.00203416
AT5G42030	protein_coding	ABL interactor-like protein 4	NULL	ABL interactor-like protein 4;(source:Araport11)	16811518	16813087	rs_5_16811131	16811131	0.891	0.625	0.103	2.49e-07	0.00203416
AT5G42030	protein_coding	ABL interactor-like protein 4	NULL	ABL interactor-like protein 4;(source:Araport11)	16811518	16813087	rs_5_16810968	16810968	0.891	0.625	0.103	2.49e-07	0.00203416
AT5G42040	protein_coding	regulatory particle non-ATPase 12B	NULL	regulatory particle non-ATPase 12B;(source:Araport11)	16813835	16814749	rs_5_16812765	16812765	0.891	0.625	0.103	2.49e-07	0.00203416
NA	NA	NA	NA	NA	NA	NA	rs_5_16774623	16774623	0.891	0.625	0.103	2.49e-07	0.00203416
NA	NA	NA	NA	NA	NA	NA	rs_5_16748718	16748718	0.891	0.625	0.103	2.49e-07	0.00203416
NA	NA	NA	NA	NA	NA	NA	rs_5_16662268	16662268	0.891	0.625	0.103	2.49e-07	0.00203416
NA	NA	NA	NA	NA	NA	NA	rs_5_16680682	16680682	0.891	0.625	0.103	2.49e-07	0.00203416
NA	NA	NA	NA	NA	NA	NA	rs_5_16679812	16679812	0.891	0.625	0.103	2.49e-07	0.00203416
NA	NA	NA	NA	NA	NA	NA	rs_5_16679878	16679878	0.891	0.625	0.103	2.49e-07	0.00203416
NA	NA	NA	NA	NA	NA	NA	rs_5_16679779	16679779	0.891	0.625	0.103	2.49e-07	0.00203416
NA	NA	NA	NA	NA	NA	NA	rs_5_16680067	16680067	0.891	0.625	0.103	2.49e-07	0.00203416

### Sheet: RosetteComp_ceurope_caucasus QT
name	gene_model_type	short_description	Curator_summary	Computational_description	start	stop	rs	ps	af	beta	se	p_wald	FDR
AT1G32660	protein_coding	F-box and associated interaction domains-containing protein	NULL	F-box and associated interaction domains-containing protein;(source:Araport11)	11811040	11812380	rs_1_11812422	11812422	0.95	0.741	0.113	1.58e-08	0.00300621
AT1G32660	protein_coding	F-box and associated interaction domains-containing protein	NULL	F-box and associated interaction domains-containing protein;(source:Araport11)	11811040	11812380	rs_1_11813079	11813079	0.95	0.741	0.113	1.58e-08	0.00300621
AT1G32660	protein_coding	F-box and associated interaction domains-containing protein	NULL	F-box and associated interaction domains-containing protein;(source:Araport11)	11811040	11812380	rs_1_11812522	11812522	0.933	0.609	0.112	1.2e-06	0.0516563
AT1G32660	protein_coding	F-box and associated interaction domains-containing protein	NULL	F-box and associated interaction domains-containing protein;(source:Araport11)	11811040	11812380	rs_1_11812488	11812488	0.933	0.609	0.112	1.2e-06	0.0516563
AT1G32660	protein_coding	F-box and associated interaction domains-containing protein	NULL	F-box and associated interaction domains-containing protein;(source:Araport11)	11811040	11812380	rs_1_11811820	11811820	0.933	0.609	0.112	1.2e-06	0.0516563
AT1G32660	protein_coding	F-box and associated interaction domains-containing protein	NULL	F-box and associated interaction domains-containing protein;(source:Araport11)	11811040	11812380	rs_1_11811836	11811836	0.933	0.609	0.112	1.2e-06	0.0516563
AT1G32660	protein_coding	F-box and associated interaction domains-containing protein	NULL	F-box and associated interaction domains-containing protein;(source:Araport11)	11811040	11812380	rs_1_11812515	11812515	0.933	0.609	0.112	1.2e-06	0.0516563
AT1G32660	protein_coding	F-box and associated interaction domains-containing protein	NULL	F-box and associated interaction domains-containing protein;(source:Araport11)	11811040	11812380	rs_1_11812308	11812308	0.933	0.609	0.112	1.2e-06	0.0516563
AT1G32660	protein_coding	F-box and associated interaction domains-containing protein	NULL	F-box and associated interaction domains-containing protein;(source:Araport11)	11811040	11812380	rs_1_11811598	11811598	0.933	0.609	0.112	1.2e-06	0.0516563
AT1G32660	protein_coding	F-box and associated interaction domains-containing protein	NULL	F-box and associated interaction domains-containing protein;(source:Araport11)	11811040	11812380	rs_1_11812409	11812409	0.933	0.609	0.112	1.2e-06	0.0516563
AT1G32660	protein_coding	F-box and associated interaction domains-containing protein	NULL	F-box and associated interaction domains-containing protein;(source:Araport11)	11811040	11812380	rs_1_11812473	11812473	0.933	0.609	0.112	1.2e-06	0.0516563
AT1G32660	protein_coding	F-box and associated interaction domains-containing protein	NULL	F-box and associated interaction domains-containing protein;(source:Araport11)	11811040	11812380	rs_1_11811840	11811840	0.933	0.609	0.112	1.2e-06	0.0516563
AT1G32660	protein_coding	F-box and associated interaction domains-containing protein	NULL	F-box and associated interaction domains-containing protein;(source:Araport11)	11811040	11812380	rs_1_11812512	11812512	0.933	0.609	0.112	1.2e-06	0.0516563
AT1G32660	protein_coding	F-box and associated interaction domains-containing protein	NULL	F-box and associated interaction domains-containing protein;(source:Araport11)	11811040	11812380	rs_1_11812521	11812521	0.933	0.609	0.112	1.2e-06	0.0516563
AT2G18490	protein_coding	C2H2-like zinc finger protein	GAZ is a nuclear localized transcriptional activator that is regulated (decreased) by GA and ABA levels. GAZ is expressed in the root stele and may function non-cell autonomously to effect hormone mediated control of ground tissue maturation.	C2H2-like zinc finger protein;(source:Araport11)	8020668	8021423	rs_2_8021406	8021406	0.95	0.741	0.113	1.58e-08	0.00300621
AT2G18490	protein_coding	C2H2-like zinc finger protein	GAZ is a nuclear localized transcriptional activator that is regulated (decreased) by GA and ABA levels. GAZ is expressed in the root stele and may function non-cell autonomously to effect hormone mediated control of ground tissue maturation.	C2H2-like zinc finger protein;(source:Araport11)	8020668	8021423	rs_2_8021407	8021407	0.95	0.741	0.113	1.58e-08	0.00300621
AT3G20270	protein_coding	lipid-binding serum glycoprotein family protein	Encodes one of the two LBP/BPI related proteins (AT1G04970/LBR-1, AT3G20270/LBR-2) that bind to LPS directly and regulate PR1 expression.	lipid-binding serum glycoprotein family protein;(source:Araport11)	7067779	7070866	rs_3_7072321	7072321	0.95	0.741	0.113	1.58e-08	0.00300621
AT3G20280	protein_coding	RING/FYVE/PHD zinc finger superfamily protein	NULL	RING/FYVE/PHD zinc finger superfamily protein;(source:Araport11)	7071475	7074340	rs_3_7072321	7072321	0.95	0.741	0.113	1.58e-08	0.00300621
AT3G45190	protein_coding	SIT4 phosphatase-associated family protein	NULL	SIT4 phosphatase-associated family protein;(source:Araport11)	16541994	16548161	rs_3_16546388	16546388	0.95	0.741	0.113	1.58e-08	0.00300621
AT3G45200	protein_coding	NULL	NULL	hypothetical protein;(source:Araport11)	16548828	16549730	rs_3_16546388	16546388	0.95	0.741	0.113	1.58e-08	0.00300621
AT3G51050	protein_coding	FG-GAP repeat-containing protein	NERD1 is a single copy locus encoding a protein of unknown function that is localized to the nucleus. Single mutants show defects in root hair growth, root meristem function, cell elongation. NERD1 appears to act synergistically with the exocyst in root development.	FG-GAP repeat-containing protein;(source:Araport11)	18954023	18957698	rs_3_18958506	18958506	0.95	0.741	0.113	1.58e-08	0.00300621
AT3G51370	protein_coding	Protein phosphatase 2C family protein	NULL	Protein phosphatase 2C family protein;(source:Araport11)	19070054	19071975	rs_3_19071013	19071013	0.95	0.741	0.113	1.58e-08	0.00300621
AT2G05120	protein_coding	Nucleoporin, Nup133/Nup155-like	NULL	Nucleoporin, Nup133/Nup155-like protein;(source:Araport11)	1842069	1846858	rs_2_1849181	1849181	0.925	0.594	0.0957	6.31e-08	0.0112226
AT3G27590	protein_coding	NULL	NULL	reverse transcriptase family protein;(source:Araport11)	10220415	10221715	rs_3_10223968	10223968	0.933	0.616	0.104	1.81e-07	0.0254844
AT3G27590	protein_coding	NULL	NULL	reverse transcriptase family protein;(source:Araport11)	10220415	10221715	rs_3_10222962	10222962	0.933	0.616	0.104	1.81e-07	0.0254844
AT3G27600	protein_coding	SWAP (Suppressor-of-White-APricot)/surp RNA-binding domain-containing protein	NULL	SWAP (Suppressor-of-White-APricot)/surp RNA-binding domain-containing protein;(source:Araport11)	10223743	10224948	rs_3_10223968	10223968	0.933	0.616	0.104	1.81e-07	0.0254844
AT3G27600	protein_coding	SWAP (Suppressor-of-White-APricot)/surp RNA-binding domain-containing protein	NULL	SWAP (Suppressor-of-White-APricot)/surp RNA-binding domain-containing protein;(source:Araport11)	10223743	10224948	rs_3_10222962	10222962	0.933	0.616	0.104	1.81e-07	0.0254844
AT3G27600	protein_coding	SWAP (Suppressor-of-White-APricot)/surp RNA-binding domain-containing protein	NULL	SWAP (Suppressor-of-White-APricot)/surp RNA-binding domain-containing protein;(source:Araport11)	10223743	10224948	rs_3_10225087	10225087	0.933	0.616	0.104	1.81e-07	0.0254844
AT3G27610	protein_coding	Nucleotidylyl transferase superfamily protein	NULL	Nucleotidylyl transferase superfamily protein;(source:Araport11)	10225729	10228152	rs_3_10225087	10225087	0.933	0.616	0.104	1.81e-07	0.0254844
AT3G27610	protein_coding	Nucleotidylyl transferase superfamily protein	NULL	Nucleotidylyl transferase superfamily protein;(source:Araport11)	10225729	10228152	rs_3_10223968	10223968	0.933	0.616	0.104	1.81e-07	0.0254844
AT4G24975	protein_coding	Plant self-incompatibility protein S1 family	NULL	Plant self-incompatibility protein S1 family;(source:Araport11)	12843802	12844209	rs_4_12845876	12845876	0.933	0.64	0.11	2.5e-07	0.0254844
AT4G24980	protein_coding	nodulin MtN21 /EamA-like transporter family protein	nodulin MtN21-like transporter family protein	nodulin MtN21 /EamA-like transporter family protein;(source:Araport11)	12846797	12848376	rs_4_12845876	12845876	0.933	0.64	0.11	2.5e-07	0.0254844
AT5G03250	protein_coding	Phototropic-responsive NPH3 family protein	NULL	Phototropic-responsive NPH3 family protein;(source:Araport11)	774591	776855	rs_5_776856	776856	0.933	0.587	0.101	2.86e-07	0.0254844
AT5G03250	protein_coding	Phototropic-responsive NPH3 family protein	NULL	Phototropic-responsive NPH3 family protein;(source:Araport11)	774591	776855	rs_5_777498	777498	0.933	0.587	0.101	2.86e-07	0.0254844
AT5G03250	protein_coding	Phototropic-responsive NPH3 family protein	NULL	Phototropic-responsive NPH3 family protein;(source:Araport11)	774591	776855	rs_5_777490	777490	0.933	0.587	0.101	2.86e-07	0.0254844
AT5G03250	protein_coding	Phototropic-responsive NPH3 family protein	NULL	Phototropic-responsive NPH3 family protein;(source:Araport11)	774591	776855	rs_5_776986	776986	0.933	0.587	0.101	2.86e-07	0.0254844
AT5G03250	protein_coding	Phototropic-responsive NPH3 family protein	NULL	Phototropic-responsive NPH3 family protein;(source:Araport11)	774591	776855	rs_5_776901	776901	0.933	0.587	0.101	2.86e-07	0.0254844
AT5G03250	protein_coding	Phototropic-responsive NPH3 family protein	NULL	Phototropic-responsive NPH3 family protein;(source:Araport11)	774591	776855	rs_5_777676	777676	0.933	0.587	0.101	2.86e-07	0.0254844
AT5G03250	protein_coding	Phototropic-responsive NPH3 family protein	NULL	Phototropic-responsive NPH3 family protein;(source:Araport11)	774591	776855	rs_5_777086	777086	0.933	0.587	0.101	2.86e-07	0.0254844
AT5G03250	protein_coding	Phototropic-responsive NPH3 family protein	NULL	Phototropic-responsive NPH3 family protein;(source:Araport11)	774591	776855	rs_5_777022	777022	0.933	0.587	0.101	2.86e-07	0.0254844
AT5G03250	protein_coding	Phototropic-responsive NPH3 family protein	NULL	Phototropic-responsive NPH3 family protein;(source:Araport11)	774591	776855	rs_5_777472	777472	0.933	0.587	0.101	2.86e-07	0.0254844
AT5G03260	protein_coding	laccase 11	LAC11 is a putative laccase, a member of laccase family of genes (17 members in Arabidopsis).	laccase 11;(source:Araport11)	777198	779338	rs_5_776986	776986	0.933	0.587	0.101	2.86e-07	0.0254844
AT5G03260	protein_coding	laccase 11	LAC11 is a putative laccase, a member of laccase family of genes (17 members in Arabidopsis).	laccase 11;(source:Araport11)	777198	779338	rs_5_777086	777086	0.933	0.587	0.101	2.86e-07	0.0254844
AT5G03260	protein_coding	laccase 11	LAC11 is a putative laccase, a member of laccase family of genes (17 members in Arabidopsis).	laccase 11;(source:Araport11)	777198	779338	rs_5_777472	777472	0.933	0.587	0.101	2.86e-07	0.0254844
AT5G03260	protein_coding	laccase 11	LAC11 is a putative laccase, a member of laccase family of genes (17 members in Arabidopsis).	laccase 11;(source:Araport11)	777198	779338	rs_5_776901	776901	0.933	0.587	0.101	2.86e-07	0.0254844
AT5G03260	protein_coding	laccase 11	LAC11 is a putative laccase, a member of laccase family of genes (17 members in Arabidopsis).	laccase 11;(source:Araport11)	777198	779338	rs_5_777490	777490	0.933	0.587	0.101	2.86e-07	0.0254844
AT5G03260	protein_coding	laccase 11	LAC11 is a putative laccase, a member of laccase family of genes (17 members in Arabidopsis).	laccase 11;(source:Araport11)	777198	779338	rs_5_776856	776856	0.933	0.587	0.101	2.86e-07	0.0254844
AT5G03260	protein_coding	laccase 11	LAC11 is a putative laccase, a member of laccase family of genes (17 members in Arabidopsis).	laccase 11;(source:Araport11)	777198	779338	rs_5_777022	777022	0.933	0.587	0.101	2.86e-07	0.0254844
AT5G03260	protein_coding	laccase 11	LAC11 is a putative laccase, a member of laccase family of genes (17 members in Arabidopsis).	laccase 11;(source:Araport11)	777198	779338	rs_5_777676	777676	0.933	0.587	0.101	2.86e-07	0.0254844
AT5G03260	protein_coding	laccase 11	LAC11 is a putative laccase, a member of laccase family of genes (17 members in Arabidopsis).	laccase 11;(source:Araport11)	777198	779338	rs_5_777498	777498	0.933	0.587	0.101	2.86e-07	0.0254844
AT2G13820	protein_coding	Bifunctional inhibitor/lipid-transfer protein/seed storage 2S albumin superfamily protein	NULL	Bifunctional inhibitor/lipid-transfer protein/seed storage 2S albumin superfamily protein;(source:Araport11)	5774295	5776279	rs_2_5778173	5778173	0.917	0.605	0.106	4.14e-07	0.0348733
NA	NA	NA	NA	NA	NA	NA	rs_5_11935181	11935181	0.867	0.447	0.0785	4.24e-07	0.0348733
AT3G27420	protein_coding	NULL	NULL	bromodomain testis-specific protein;(source:Araport11)	10148949	10150139	rs_3_10152023	10152023	0.942	0.637	0.112	4.53e-07	0.0348733
AT3G27425	protein_coding	ECA1-like gametogenesis related family protein	Encodes a ECA1 gametogenesis related family protein	ECA1-like gametogenesis related family protein;(source:Araport11)	10151058	10151375	rs_3_10152023	10152023	0.942	0.637	0.112	4.53e-07	0.0348733
AT3G27430	protein_coding	N-terminal nucleophile aminohydrolases (Ntn hydrolases) superfamily protein	Encodes 20S proteasome beta subunit PBB1 (PBB1).	N-terminal nucleophile aminohydrolases (Ntn hydrolases) superfamily protein;(source:Araport11)	10152910	10155052	rs_3_10152023	10152023	0.942	0.637	0.112	4.53e-07	0.0348733
NA	NA	NA	NA	NA	NA	NA	rs_3_17432199	17432199	0.942	0.637	0.112	4.53e-07	0.0348733
NA	NA	NA	NA	NA	NA	NA	rs_3_17432183	17432183	0.942	0.637	0.112	4.53e-07	0.0348733
AT3G54710	protein_coding	homolog of yeast CDT1 B homolog of yeast CDT1 B	Encodes a cyclin-dependent protein kinase. Involved in nuclear DNA replication and plastid division.	CDT1-like protein B;(source:Araport11)	20251885	20254031	rs_3_20254678	20254678	0.95	0.695	0.123	5.52e-07	0.0413928
AT3G54720	protein_coding	Peptidase M28 family protein	Encodes glutamate carboxypeptidase. Various alleles show-increased cotyledon number and rate of leaf initiation, show transformation of leaves to cotyledons, altered flowering time and photomorphogenesis and an increased level of cytokinin biosynthesis. Involved in ethylene enhanced hypocotyl elongation in the light. Strong genetic interaction between TGH and AMP1.	Peptidase M28 family protein;(source:Araport11)	20254852	20257815	rs_3_20254678	20254678	0.95	0.695	0.123	5.52e-07	0.0413928
AT1G31970	protein_coding	DEA(D/H)-box RNA helicase family protein	NULL	DEA(D/H)-box RNA helicase family protein;(source:Araport11)	11479921	11482707	rs_1_11483309	11483309	0.917	0.485	0.0872	7.14e-07	0.0516563
AT5G11210	protein_coding	glutamate receptor 2.5	member of Putative ligand-gated ion channel subunit family	glutamate receptor 2.5;(source:Araport11)	3571214	3574537	rs_5_3576005	3576005	0.942	0.621	0.112	8.14e-07	0.0516563
AT5G11220	protein_coding	NULL	NULL	hypothetical protein;(source:Araport11)	3577057	3577854	rs_5_3576005	3576005	0.942	0.621	0.112	8.14e-07	0.0516563
AT5G48340	protein_coding	NULL	NULL	hypothetical protein;(source:Araport11)	19590785	19592487	rs_5_19594119	19594119	0.942	0.621	0.112	8.14e-07	0.0516563
AT5G48350	protein_coding	Polynucleotidyl transferase, ribonuclease H-like superfamily protein	NULL	Polynucleotidyl transferase, ribonuclease H-like superfamily protein;(source:Araport11)	19593566	19594165	rs_5_19594119	19594119	0.942	0.621	0.112	8.14e-07	0.0516563
AT5G48360	protein_coding	Actin-binding FH2 (formin homology 2) family protein	NULL	Actin-binding FH2 (formin homology 2) family protein;(source:Araport11)	19595716	19598331	rs_5_19594119	19594119	0.942	0.621	0.112	8.14e-07	0.0516563
AT5G48360	protein_coding	Actin-binding FH2 (formin homology 2) family protein	NULL	Actin-binding FH2 (formin homology 2) family protein;(source:Araport11)	19595716	19598331	rs_5_19597810	19597810	0.942	0.621	0.112	8.14e-07	0.0516563
AT5G48370	protein_coding	Thioesterase/thiol ester dehydrase-isomerase superfamily protein	NULL	Thioesterase/thiol ester dehydrase-isomerase superfamily protein;(source:Araport11)	19598666	19600512	rs_5_19597810	19597810	0.942	0.621	0.112	8.14e-07	0.0516563
AT1G30230	protein_coding	Glutathione S-transferase, C-terminal-like;Translation elongation factor EF1B/ribosomal protein S6	Encodes a guanine nucleotide exchange factor that plays an important role in translation elongation. It is localized in the plasma membrane and cytosol. Mutants display ectopic lignin deposition as well as cell expansion defects	translation elongation factor EF1B/ribosomal protein S6 family protein;(source:Araport11)	10639286	10640601	rs_1_10640663	10640663	0.083	-0.517	0.0939	8.62e-07	0.0516563
AT1G30240	protein_coding	NULL	NULL	proline-, glutamic acid/leucine-rich protein;(source:Araport11)	10641241	10645838	rs_1_10640663	10640663	0.083	-0.517	0.0939	8.62e-07	0.0516563
AT5G28235	protein_coding	Ulp1 protease family protein	NULL	Ulp1 protease family protein;(source:Araport11)	10201271	10203335	rs_5_10200347	10200347	0.95	0.663	0.121	8.91e-07	0.0516563
AT5G37250	protein_coding	RING/U-box superfamily protein	NULL	RING/U-box superfamily protein;(source:Araport11)	14750393	14750971	rs_5_14749521	14749521	0.942	0.598	0.109	1.03e-06	0.0516563
AT5G37260	protein_coding	Homeodomain-like superfamily protein	Encodes a MYB family transcription factor Circadian 1 (CIR1). Involved in circadian regulation in Arabidopsis.	Homeodomain-like superfamily protein;(source:Araport11)	14751344	14752972	rs_5_14749521	14749521	0.942	0.598	0.109	1.03e-06	0.0516563
NA	NA	NA	NA	NA	NA	NA	rs_3_13980553	13980553	0.083	-0.55	0.101	1.07e-06	0.0516563
AT1G32650	protein_coding	NULL	NULL	hypothetical protein;(source:Araport11)	11810557	11810631	rs_1_11812409	11812409	0.933	0.609	0.112	1.2e-06	0.0516563
AT1G32650	protein_coding	NULL	NULL	hypothetical protein;(source:Araport11)	11810557	11810631	rs_1_11811820	11811820	0.933	0.609	0.112	1.2e-06	0.0516563
AT1G32650	protein_coding	NULL	NULL	hypothetical protein;(source:Araport11)	11810557	11810631	rs_1_11812515	11812515	0.933	0.609	0.112	1.2e-06	0.0516563
AT1G32650	protein_coding	NULL	NULL	hypothetical protein;(source:Araport11)	11810557	11810631	rs_1_11812512	11812512	0.933	0.609	0.112	1.2e-06	0.0516563
AT1G32650	protein_coding	NULL	NULL	hypothetical protein;(source:Araport11)	11810557	11810631	rs_1_11812522	11812522	0.933	0.609	0.112	1.2e-06	0.0516563
AT1G32650	protein_coding	NULL	NULL	hypothetical protein;(source:Araport11)	11810557	11810631	rs_1_11812488	11812488	0.933	0.609	0.112	1.2e-06	0.0516563
AT1G32650	protein_coding	NULL	NULL	hypothetical protein;(source:Araport11)	11810557	11810631	rs_1_11811840	11811840	0.933	0.609	0.112	1.2e-06	0.0516563
AT1G32650	protein_coding	NULL	NULL	hypothetical protein;(source:Araport11)	11810557	11810631	rs_1_11812473	11812473	0.933	0.609	0.112	1.2e-06	0.0516563
AT1G32650	protein_coding	NULL	NULL	hypothetical protein;(source:Araport11)	11810557	11810631	rs_1_11811598	11811598	0.933	0.609	0.112	1.2e-06	0.0516563
AT1G32650	protein_coding	NULL	NULL	hypothetical protein;(source:Araport11)	11810557	11810631	rs_1_11812308	11812308	0.933	0.609	0.112	1.2e-06	0.0516563
AT1G32650	protein_coding	NULL	NULL	hypothetical protein;(source:Araport11)	11810557	11810631	rs_1_11812521	11812521	0.933	0.609	0.112	1.2e-06	0.0516563
AT1G32650	protein_coding	NULL	NULL	hypothetical protein;(source:Araport11)	11810557	11810631	rs_1_11811836	11811836	0.933	0.609	0.112	1.2e-06	0.0516563
AT1G32650	protein_coding	NULL	NULL	hypothetical protein;(source:Araport11)	11810557	11810631	rs_1_11812422	11812422	0.95	0.741	0.113	1.58e-08	0.00300621
AT1G32650	protein_coding	NULL	NULL	hypothetical protein;(source:Araport11)	11810557	11810631	rs_1_11813079	11813079	0.95	0.741	0.113	1.58e-08	0.00300621
AT1G32670	NA	NA	NA	NA	11815664	11815976	rs_1_11815752	11815752	0.933	0.609	0.112	1.2e-06	0.0516563
AT1G32670	NA	NA	NA	NA	11815664	11815976	rs_1_11815779	11815779	0.933	0.609	0.112	1.2e-06	0.0516563
AT1G32670	NA	NA	NA	NA	11815664	11815976	rs_1_11816462	11816462	0.933	0.609	0.112	1.2e-06	0.0516563
AT1G32670	NA	NA	NA	NA	11815664	11815976	rs_1_11815583	11815583	0.933	0.609	0.112	1.2e-06	0.0516563
AT1G32670	NA	NA	NA	NA	11815664	11815976	rs_1_11815625	11815625	0.933	0.609	0.112	1.2e-06	0.0516563
AT1G32670	NA	NA	NA	NA	11815664	11815976	rs_1_11815643	11815643	0.933	0.609	0.112	1.2e-06	0.0516563
AT1G32670	NA	NA	NA	NA	11815664	11815976	rs_1_11816021	11816021	0.933	0.609	0.112	1.2e-06	0.0516563
AT1G32670	NA	NA	NA	NA	11815664	11815976	rs_1_11815599	11815599	0.933	0.609	0.112	1.2e-06	0.0516563
AT1G32670	NA	NA	NA	NA	11815664	11815976	rs_1_11816647	11816647	0.95	0.741	0.113	1.58e-08	0.00300621
AT1G32670	NA	NA	NA	NA	11815664	11815976	rs_1_11817077	11817077	0.95	0.741	0.113	1.58e-08	0.00300621
AT1G32670	NA	NA	NA	NA	11815664	11815976	rs_1_11817103	11817103	0.95	0.741	0.113	1.58e-08	0.00300621
AT1G32670	NA	NA	NA	NA	11815664	11815976	rs_1_11817159	11817159	0.95	0.741	0.113	1.58e-08	0.00300621
NA	NA	NA	NA	NA	NA	NA	rs_1_9306432	9306432	0.95	0.741	0.113	1.58e-08	0.00300621
NA	NA	NA	NA	NA	NA	NA	rs_3_12749141	12749141	0.95	0.741	0.113	1.58e-08	0.00300621
NA	NA	NA	NA	NA	NA	NA	rs_1_15397815	15397815	0.95	0.741	0.113	1.58e-08	0.00300621
AT1G32670	NA	NA	NA	NA	11815664	11815976	rs_1_11816663	11816663	0.933	0.64	0.11	2.5e-07	0.0254844
AT1G32670	NA	NA	NA	NA	11815664	11815976	rs_1_11816886	11816886	0.933	0.64	0.11	2.5e-07	0.0254844
AT1G32670	NA	NA	NA	NA	11815664	11815976	rs_1_11816626	11816626	0.933	0.64	0.11	2.5e-07	0.0254844

### Sheet: RosetteComp_wmed QTL
name	gene_model_type	short_description	Curator_summary	Computational_description	start	stop	rs	ps	af	beta	se	p_wald	FDR
AT1G51370	protein_coding	F-box/RNI-like/FBD-like domains-containing protein	NULL	F-box/RNI-like/FBD-like domains-containing protein;(source:Araport11)	19045615	19047141	rs_1_19048999	19048999	0.911	0.743	0.128	6.75e-08	0.0953566
AT1G51370	protein_coding	F-box/RNI-like/FBD-like domains-containing protein	NULL	F-box/RNI-like/FBD-like domains-containing protein;(source:Araport11)	19045615	19047141	rs_1_19049046	19049046	0.911	0.743	0.128	6.75e-08	0.0953566
AT1G51380	protein_coding	DEA(D/H)-box RNA helicase family protein	NULL	DEA(D/H)-box RNA helicase family protein;(source:Araport11)	19047960	19049967	rs_1_19048999	19048999	0.911	0.743	0.128	6.75e-08	0.0953566
AT1G51380	protein_coding	DEA(D/H)-box RNA helicase family protein	NULL	DEA(D/H)-box RNA helicase family protein;(source:Araport11)	19047960	19049967	rs_1_19049046	19049046	0.911	0.743	0.128	6.75e-08	0.0953566
AT1G51390	protein_coding	NFU domain protein 5	Encodes a protein containing the NFU domain that may be involved in iron-sulfur cluster assembly. Part of a five member gene family, more closely related to NFU4 than to NFU1,2, and 3. Targeted to the mitochondrion. The mRNA is cell-to-cell mobile.	NFU domain protein 5;(source:Araport11)	19050427	19051753	rs_1_19048999	19048999	0.911	0.743	0.128	6.75e-08	0.0953566
AT1G51390	protein_coding	NFU domain protein 5	Encodes a protein containing the NFU domain that may be involved in iron-sulfur cluster assembly. Part of a five member gene family, more closely related to NFU4 than to NFU1,2, and 3. Targeted to the mitochondrion. The mRNA is cell-to-cell mobile.	NFU domain protein 5;(source:Araport11)	19050427	19051753	rs_1_19049046	19049046	0.911	0.743	0.128	6.75e-08	0.0953566
NA	NA	NA	NA	NA	NA	NA	rs_4_15198945	15198945	0.929	0.789	0.147	4.15e-07	0.168087
AT2G14285	protein_coding	Small nuclear ribonucleoprotein family protein	NULL	Small nuclear ribonucleoprotein family protein;(source:Araport11)	6052612	6053500	rs_2_6055236	6055236	0.134	-0.562	0.104	4.28e-07	0.168087
AT2G14288	protein_coding	NULL	NULL	F-box/kelch-repeat SKIP6-like protein;(source:Araport11)	6056038	6056778	rs_2_6055236	6055236	0.134	-0.562	0.104	4.28e-07	0.168087
AT2G14289	protein_coding	NULL	NULL	hypothetical protein;(source:Araport11)	6056913	6057020	rs_2_6055236	6055236	0.134	-0.562	0.104	4.28e-07	0.168087
AT2G14290	protein_coding	F-box family protein with a domain of unknown function (DUF295)	NULL	LL-diaminopimelate protein (DUF295);(source:Araport11)	6057439	6058500	rs_2_6055236	6055236	0.134	-0.562	0.104	4.28e-07	0.168087
AT1G11670	protein_coding	MATE efflux family protein	NULL	MATE efflux family protein;(source:Araport11)	3928520	3931482	rs_1_3932414	3932414	0.929	0.767	0.144	5.55e-07	0.168087
AT2G15590	protein_coding	Protein of unknown function (DUF1685)	NULL	spire, putative (DUF1685);(source:Araport11)	6801950	6802506	rs_2_6803340	6803340	0.938	0.819	0.155	6.66e-07	0.168087
NA	NA	NA	NA	NA	NA	NA	rs_1_14414343	14414343	0.938	0.8	0.153	7.6e-07	0.168087
AT1G51380	protein_coding	DEA(D/H)-box RNA helicase family protein	NULL	DEA(D/H)-box RNA helicase family protein;(source:Araport11)	19047960	19049967	rs_1_19050224	19050224	0.902	0.661	0.128	1.01e-06	0.168087
AT1G51380	protein_coding	DEA(D/H)-box RNA helicase family protein	NULL	DEA(D/H)-box RNA helicase family protein;(source:Araport11)	19047960	19049967	rs_1_19050146	19050146	0.902	0.661	0.128	1.01e-06	0.168087
AT1G51380	protein_coding	DEA(D/H)-box RNA helicase family protein	NULL	DEA(D/H)-box RNA helicase family protein;(source:Araport11)	19047960	19049967	rs_1_19050173	19050173	0.902	0.661	0.128	1.01e-06	0.168087
AT1G51380	protein_coding	DEA(D/H)-box RNA helicase family protein	NULL	DEA(D/H)-box RNA helicase family protein;(source:Araport11)	19047960	19049967	rs_1_19050418	19050418	0.902	0.661	0.128	1.01e-06	0.168087
AT1G51380	protein_coding	DEA(D/H)-box RNA helicase family protein	NULL	DEA(D/H)-box RNA helicase family protein;(source:Araport11)	19047960	19049967	rs_1_19050311	19050311	0.902	0.661	0.128	1.01e-06	0.168087
AT1G51380	protein_coding	DEA(D/H)-box RNA helicase family protein	NULL	DEA(D/H)-box RNA helicase family protein;(source:Araport11)	19047960	19049967	rs_1_19050305	19050305	0.902	0.661	0.128	1.01e-06	0.168087
AT1G51390	protein_coding	NFU domain protein 5	Encodes a protein containing the NFU domain that may be involved in iron-sulfur cluster assembly. Part of a five member gene family, more closely related to NFU4 than to NFU1,2, and 3. Targeted to the mitochondrion. The mRNA is cell-to-cell mobile.	NFU domain protein 5;(source:Araport11)	19050427	19051753	rs_1_19050311	19050311	0.902	0.661	0.128	1.01e-06	0.168087
AT1G51390	protein_coding	NFU domain protein 5	Encodes a protein containing the NFU domain that may be involved in iron-sulfur cluster assembly. Part of a five member gene family, more closely related to NFU4 than to NFU1,2, and 3. Targeted to the mitochondrion. The mRNA is cell-to-cell mobile.	NFU domain protein 5;(source:Araport11)	19050427	19051753	rs_1_19050224	19050224	0.902	0.661	0.128	1.01e-06	0.168087
AT1G51390	protein_coding	NFU domain protein 5	Encodes a protein containing the NFU domain that may be involved in iron-sulfur cluster assembly. Part of a five member gene family, more closely related to NFU4 than to NFU1,2, and 3. Targeted to the mitochondrion. The mRNA is cell-to-cell mobile.	NFU domain protein 5;(source:Araport11)	19050427	19051753	rs_1_19050305	19050305	0.902	0.661	0.128	1.01e-06	0.168087
AT1G51390	protein_coding	NFU domain protein 5	Encodes a protein containing the NFU domain that may be involved in iron-sulfur cluster assembly. Part of a five member gene family, more closely related to NFU4 than to NFU1,2, and 3. Targeted to the mitochondrion. The mRNA is cell-to-cell mobile.	NFU domain protein 5;(source:Araport11)	19050427	19051753	rs_1_19050418	19050418	0.902	0.661	0.128	1.01e-06	0.168087
AT1G51390	protein_coding	NFU domain protein 5	Encodes a protein containing the NFU domain that may be involved in iron-sulfur cluster assembly. Part of a five member gene family, more closely related to NFU4 than to NFU1,2, and 3. Targeted to the mitochondrion. The mRNA is cell-to-cell mobile.	NFU domain protein 5;(source:Araport11)	19050427	19051753	rs_1_19050146	19050146	0.902	0.661	0.128	1.01e-06	0.168087
AT1G51390	protein_coding	NFU domain protein 5	Encodes a protein containing the NFU domain that may be involved in iron-sulfur cluster assembly. Part of a five member gene family, more closely related to NFU4 than to NFU1,2, and 3. Targeted to the mitochondrion. The mRNA is cell-to-cell mobile.	NFU domain protein 5;(source:Araport11)	19050427	19051753	rs_1_19050173	19050173	0.902	0.661	0.128	1.01e-06	0.168087
AT1G51400	protein_coding	Photosystem II 5 kD protein	NULL	Photosystem II 5 kD protein;(source:Araport11)	19052172	19052492	rs_1_19050146	19050146	0.902	0.661	0.128	1.01e-06	0.168087
AT1G51400	protein_coding	Photosystem II 5 kD protein	NULL	Photosystem II 5 kD protein;(source:Araport11)	19052172	19052492	rs_1_19050224	19050224	0.902	0.661	0.128	1.01e-06	0.168087
AT1G51400	protein_coding	Photosystem II 5 kD protein	NULL	Photosystem II 5 kD protein;(source:Araport11)	19052172	19052492	rs_1_19050173	19050173	0.902	0.661	0.128	1.01e-06	0.168087
AT1G51400	protein_coding	Photosystem II 5 kD protein	NULL	Photosystem II 5 kD protein;(source:Araport11)	19052172	19052492	rs_1_19050418	19050418	0.902	0.661	0.128	1.01e-06	0.168087
AT1G51400	protein_coding	Photosystem II 5 kD protein	NULL	Photosystem II 5 kD protein;(source:Araport11)	19052172	19052492	rs_1_19050305	19050305	0.902	0.661	0.128	1.01e-06	0.168087
AT1G51400	protein_coding	Photosystem II 5 kD protein	NULL	Photosystem II 5 kD protein;(source:Araport11)	19052172	19052492	rs_1_19050311	19050311	0.902	0.661	0.128	1.01e-06	0.168087
AT1G51402	protein_coding	NULL	NULL	hypothetical protein;(source:Araport11)	19052338	19053362	rs_1_19050311	19050311	0.902	0.661	0.128	1.01e-06	0.168087
AT1G51402	protein_coding	NULL	NULL	hypothetical protein;(source:Araport11)	19052338	19053362	rs_1_19050173	19050173	0.902	0.661	0.128	1.01e-06	0.168087
AT1G51402	protein_coding	NULL	NULL	hypothetical protein;(source:Araport11)	19052338	19053362	rs_1_19050224	19050224	0.902	0.661	0.128	1.01e-06	0.168087
AT1G51402	protein_coding	NULL	NULL	hypothetical protein;(source:Araport11)	19052338	19053362	rs_1_19050418	19050418	0.902	0.661	0.128	1.01e-06	0.168087
AT1G51402	protein_coding	NULL	NULL	hypothetical protein;(source:Araport11)	19052338	19053362	rs_1_19050305	19050305	0.902	0.661	0.128	1.01e-06	0.168087
AT1G51402	protein_coding	NULL	NULL	hypothetical protein;(source:Araport11)	19052338	19053362	rs_1_19050146	19050146	0.902	0.661	0.128	1.01e-06	0.168087
AT2G16380	protein_coding	Sec14p-like phosphatidylinositol transfer family protein	NULL	Sec14p-like phosphatidylinositol transfer family protein;(source:Araport11)	7085972	7088858	rs_2_7088793	7088793	0.705	0.473	0.0923	1.28e-06	0.168087
AT4G27860	protein_coding	vacuolar iron transporter (VIT) family protein	NULL	vacuolar iron transporter (VIT) family protein;(source:Araport11)	13873808	13876240	rs_4_13877785	13877785	0.857	0.597	0.117	1.3e-06	0.168087
AT4G27870	protein_coding	Vacuolar iron transporter (VIT) family protein	NULL	Vacuolar iron transporter (VIT) family protein;(source:Araport11)	13878983	13882679	rs_4_13877785	13877785	0.857	0.597	0.117	1.3e-06	0.168087
AT2G15020	protein_coding	NULL	NULL	hypothetical protein;(source:Araport11)	6491706	6493286	rs_2_6493830	6493830	0.946	0.863	0.17	1.57e-06	0.168087
NA	NA	NA	NA	NA	NA	NA	rs_2_6440890	6440890	0.946	0.863	0.17	1.57e-06	0.168087
AT1G17147	protein_coding	VQ motif-containing protein	NULL	VQ motif-containing protein;(source:Araport11)	5863654	5863950	rs_1_5865690	5865690	0.92	0.748	0.149	2.12e-06	0.168087
AT1G17150	protein_coding	Pectin lyase-like superfamily protein	NULL	Pectin lyase-like superfamily protein;(source:Araport11)	5865707	5867495	rs_1_5865690	5865690	0.92	0.748	0.149	2.12e-06	0.168087
AT1G17160	protein_coding	pfkB-like carbohydrate kinase family protein	RBSK is a plastid localized ribokinase involved in nucleoside metabolism. It is the only member of this gene family in Arabidopsis.	pfkB-like carbohydrate kinase family protein;(source:Araport11)	5867678	5869215	rs_1_5865690	5865690	0.92	0.748	0.149	2.12e-06	0.168087
AT1G28080	protein_coding	RING finger protein	NULL	RING finger protein;(source:Araport11)	9789826	9790918	rs_1_9787528	9787528	0.92	0.667	0.134	2.49e-06	0.168087
AT1G51172	protein_coding	NULL	NULL	hypothetical protein;(source:Araport11)	18963205	18965571	rs_1_18961133	18961133	0.946	0.877	0.177	2.74e-06	0.168087
AT1G51172	protein_coding	NULL	NULL	hypothetical protein;(source:Araport11)	18963205	18965571	rs_1_18961418	18961418	0.946	0.877	0.177	2.74e-06	0.168087
AT1G51172	protein_coding	NULL	NULL	hypothetical protein;(source:Araport11)	18963205	18965571	rs_1_18963729	18963729	0.946	0.877	0.177	2.74e-06	0.168087
AT1G51172	protein_coding	NULL	NULL	hypothetical protein;(source:Araport11)	18963205	18965571	rs_1_18962997	18962997	0.946	0.877	0.177	2.74e-06	0.168087
AT1G51172	protein_coding	NULL	NULL	hypothetical protein;(source:Araport11)	18963205	18965571	rs_1_18966871	18966871	0.946	0.877	0.177	2.74e-06	0.168087
AT1G51172	protein_coding	NULL	NULL	hypothetical protein;(source:Araport11)	18963205	18965571	rs_1_18965826	18965826	0.946	0.877	0.177	2.74e-06	0.168087
AT1G51172	protein_coding	NULL	NULL	hypothetical protein;(source:Araport11)	18963205	18965571	rs_1_18964386	18964386	0.946	0.877	0.177	2.74e-06	0.168087
AT1G51172	protein_coding	NULL	NULL	hypothetical protein;(source:Araport11)	18963205	18965571	rs_1_18962850	18962850	0.946	0.877	0.177	2.74e-06	0.168087
AT1G51172	protein_coding	NULL	NULL	hypothetical protein;(source:Araport11)	18963205	18965571	rs_1_18964270	18964270	0.946	0.877	0.177	2.74e-06	0.168087
AT1G51190	protein_coding	Integrase-type DNA-binding superfamily protein	Encodes a member of the AINTEGUMENTA-like (AIL) subclass of the AP2/EREBP family of transcription factors and is essential for quiescent center (QC) specification and stem cell activity. It is a key effector for establishment of the stem cell niche during embryonic pattern formation. It is transcribed in response to auxin accumulation and is dependent on auxin response transcription factors.	Integrase-type DNA-binding superfamily protein;(source:Araport11)	18977517	18980305	rs_1_18982207	18982207	0.946	0.877	0.177	2.74e-06	0.168087
AT1G51190	protein_coding	Integrase-type DNA-binding superfamily protein	Encodes a member of the AINTEGUMENTA-like (AIL) subclass of the AP2/EREBP family of transcription factors and is essential for quiescent center (QC) specification and stem cell activity. It is a key effector for establishment of the stem cell niche during embryonic pattern formation. It is transcribed in response to auxin accumulation and is dependent on auxin response transcription factors.	Integrase-type DNA-binding superfamily protein;(source:Araport11)	18977517	18980305	rs_1_18977175	18977175	0.946	0.877	0.177	2.74e-06	0.168087
AT1G51190	protein_coding	Integrase-type DNA-binding superfamily protein	Encodes a member of the AINTEGUMENTA-like (AIL) subclass of the AP2/EREBP family of transcription factors and is essential for quiescent center (QC) specification and stem cell activity. It is a key effector for establishment of the stem cell niche during embryonic pattern formation. It is transcribed in response to auxin accumulation and is dependent on auxin response transcription factors.	Integrase-type DNA-binding superfamily protein;(source:Araport11)	18977517	18980305	rs_1_18977235	18977235	0.946	0.877	0.177	2.74e-06	0.168087
AT1G51190	protein_coding	Integrase-type DNA-binding superfamily protein	Encodes a member of the AINTEGUMENTA-like (AIL) subclass of the AP2/EREBP family of transcription factors and is essential for quiescent center (QC) specification and stem cell activity. It is a key effector for establishment of the stem cell niche during embryonic pattern formation. It is transcribed in response to auxin accumulation and is dependent on auxin response transcription factors.	Integrase-type DNA-binding superfamily protein;(source:Araport11)	18977517	18980305	rs_1_18982109	18982109	0.946	0.877	0.177	2.74e-06	0.168087
AT1G51190	protein_coding	Integrase-type DNA-binding superfamily protein	Encodes a member of the AINTEGUMENTA-like (AIL) subclass of the AP2/EREBP family of transcription factors and is essential for quiescent center (QC) specification and stem cell activity. It is a key effector for establishment of the stem cell niche during embryonic pattern formation. It is transcribed in response to auxin accumulation and is dependent on auxin response transcription factors.	Integrase-type DNA-binding superfamily protein;(source:Araport11)	18977517	18980305	rs_1_18975334	18975334	0.946	0.877	0.177	2.74e-06	0.168087
AT1G51190	protein_coding	Integrase-type DNA-binding superfamily protein	Encodes a member of the AINTEGUMENTA-like (AIL) subclass of the AP2/EREBP family of transcription factors and is essential for quiescent center (QC) specification and stem cell activity. It is a key effector for establishment of the stem cell niche during embryonic pattern formation. It is transcribed in response to auxin accumulation and is dependent on auxin response transcription factors.	Integrase-type DNA-binding superfamily protein;(source:Araport11)	18977517	18980305	rs_1_18981774	18981774	0.946	0.877	0.177	2.74e-06	0.168087
AT1G51190	protein_coding	Integrase-type DNA-binding superfamily protein	Encodes a member of the AINTEGUMENTA-like (AIL) subclass of the AP2/EREBP family of transcription factors and is essential for quiescent center (QC) specification and stem cell activity. It is a key effector for establishment of the stem cell niche during embryonic pattern formation. It is transcribed in response to auxin accumulation and is dependent on auxin response transcription factors.	Integrase-type DNA-binding superfamily protein;(source:Araport11)	18977517	18980305	rs_1_18982510	18982510	0.946	0.877	0.177	2.74e-06	0.168087
AT1G51190	protein_coding	Integrase-type DNA-binding superfamily protein	Encodes a member of the AINTEGUMENTA-like (AIL) subclass of the AP2/EREBP family of transcription factors and is essential for quiescent center (QC) specification and stem cell activity. It is a key effector for establishment of the stem cell niche during embryonic pattern formation. It is transcribed in response to auxin accumulation and is dependent on auxin response transcription factors.	Integrase-type DNA-binding superfamily protein;(source:Araport11)	18977517	18980305	rs_1_18980624	18980624	0.946	0.877	0.177	2.74e-06	0.168087
AT1G51190	protein_coding	Integrase-type DNA-binding superfamily protein	Encodes a member of the AINTEGUMENTA-like (AIL) subclass of the AP2/EREBP family of transcription factors and is essential for quiescent center (QC) specification and stem cell activity. It is a key effector for establishment of the stem cell niche during embryonic pattern formation. It is transcribed in response to auxin accumulation and is dependent on auxin response transcription factors.	Integrase-type DNA-binding superfamily protein;(source:Araport11)	18977517	18980305	rs_1_18982798	18982798	0.946	0.877	0.177	2.74e-06	0.168087
AT1G51190	protein_coding	Integrase-type DNA-binding superfamily protein	Encodes a member of the AINTEGUMENTA-like (AIL) subclass of the AP2/EREBP family of transcription factors and is essential for quiescent center (QC) specification and stem cell activity. It is a key effector for establishment of the stem cell niche during embryonic pattern formation. It is transcribed in response to auxin accumulation and is dependent on auxin response transcription factors.	Integrase-type DNA-binding superfamily protein;(source:Araport11)	18977517	18980305	rs_1_18981588	18981588	0.946	0.877	0.177	2.74e-06	0.168087
AT1G51200	protein_coding	A20/AN1-like zinc finger family protein	NULL	A20/AN1-like zinc finger family protein;(source:Araport11)	18985690	18986211	rs_1_18985356	18985356	0.946	0.877	0.177	2.74e-06	0.168087
AT1G51200	protein_coding	A20/AN1-like zinc finger family protein	NULL	A20/AN1-like zinc finger family protein;(source:Araport11)	18985690	18986211	rs_1_18983374	18983374	0.946	0.877	0.177	2.74e-06	0.168087
AT1G51200	protein_coding	A20/AN1-like zinc finger family protein	NULL	A20/AN1-like zinc finger family protein;(source:Araport11)	18985690	18986211	rs_1_18983331	18983331	0.946	0.877	0.177	2.74e-06	0.168087
AT1G51210	protein_coding	UDP-Glycosyltransferase superfamily protein	NULL	UDP-Glycosyltransferase superfamily protein;(source:Araport11)	18987809	18989110	rs_1_18985356	18985356	0.946	0.877	0.177	2.74e-06	0.168087
NA	NA	NA	NA	NA	NA	NA	rs_1_18973744	18973744	0.946	0.877	0.177	2.74e-06	0.168087
NA	NA	NA	NA	NA	NA	NA	rs_1_18974170	18974170	0.946	0.877	0.177	2.74e-06	0.168087
NA	NA	NA	NA	NA	NA	NA	rs_1_18974877	18974877	0.946	0.877	0.177	2.74e-06	0.168087
NA	NA	NA	NA	NA	NA	NA	rs_1_18973465	18973465	0.946	0.877	0.177	2.74e-06	0.168087
NA	NA	NA	NA	NA	NA	NA	rs_1_18974323	18974323	0.946	0.877	0.177	2.74e-06	0.168087
AT5G51410	protein_coding	LUC7 N_terminus domain-containing protein	NULL	LUC7 N terminus domain-containing protein;(source:Araport11)	20881821	20883577	rs_5_20884007	20884007	0.92	0.684	0.139	2.84e-06	0.170821
AT5G51420	protein_coding	long-chain-alcohol O-fatty-acyltransferase family protein / wax synthase family protein	NULL	long-chain-alcohol O-fatty-acyltransferase family protein / wax synthase family protein;(source:Araport11)	20885419	20886726	rs_5_20884007	20884007	0.92	0.684	0.139	2.84e-06	0.170821
AT2G16380	protein_coding	Sec14p-like phosphatidylinositol transfer family protein	NULL	Sec14p-like phosphatidylinositol transfer family protein;(source:Araport11)	7085972	7088858	rs_2_7088547	7088547	0.696	0.432	0.0876	2.92e-06	0.171966
NA	NA	NA	NA	NA	NA	NA	rs_1_18958747	18958747	0.946	0.868	0.176	3.09e-06	0.177979
AT4G10767	protein_coding	SCR-like 21	Encodes a member of a family of small, secreted, cysteine rich proteins with sequence similarity to SCR (S locus cysteine-rich protein).	SCR-like 21;(source:Araport11)	6627036	6627522	rs_4_6627865	6627865	0.946	0.784	0.16	3.42e-06	0.188069
AT4G10770	protein_coding	oligopeptide transporter 7	oligopeptide transporter	oligopeptide transporter 7;(source:Araport11)	6628646	6632517	rs_4_6627865	6627865	0.946	0.784	0.16	3.42e-06	0.188069
AT1G58280	protein_coding	Phosphoglycerate mutase family protein	NULL	Phosphoglycerate mutase family protein;(source:Araport11)	21620497	21622468	rs_1_21622852	21622852	0.464	-0.384	0.0786	3.56e-06	0.188069
AT1G58290	protein_coding	Glutamyl-tRNA reductase family protein	Encodes a protein with glutamyl-tRNA reductase (GluTR) activity, catalyzing the NADPH-dependent reduction of Glu-tRNA(Glu) to glutamate 1-semialdehyde (GSA) with the release of free tRNA(Glu). It is involved in the early steps of chlorophyll biosynthesis.	Glutamyl-tRNA reductase family protein;(source:Araport11)	21624028	21626051	rs_1_21622852	21622852	0.464	-0.384	0.0786	3.56e-06	0.188069
AT1G11690	protein_coding	NULL	NULL	BRANCHLESS TRICHOME-like protein;(source:Araport11)	3941469	3942212	rs_1_3944006	3944006	0.938	0.772	0.158	3.7e-06	0.188069
AT1G11700	protein_coding	Protein of unknown function, DUF584	NULL	senescence regulator (Protein of unknown function, DUF584);(source:Araport11)	3945852	3946457	rs_1_3944006	3944006	0.938	0.772	0.158	3.7e-06	0.188069
AT4G20230	protein_coding	Terpenoid cyclases/Protein prenyltransferases superfamily protein	NULL	terpenoid synthase superfamily protein;(source:Araport11)	10924242	10926751	rs_4_10925759	10925759	0.946	0.78	0.16	3.8e-06	0.188069
AT4G11060	protein_coding	mitochondrially targeted single-stranded DNA binding protein	Participates in a minimal functioning DNA replisome in plant chloroplasts and mitochondria which consists of the DNA primase-helicase protein Twinkle along with DNA polymerase 1A or 1B.	mitochondrially targeted single-stranded DNA binding protein;(source:Araport11)	6754820	6756230	rs_4_6756497	6756497	0.902	0.674	0.138	3.85e-06	0.188069
AT4G26555	protein_coding	FKBP-like peptidyl-prolyl cis-trans isomerase family protein	NULL	FKBP-like peptidyl-prolyl cis-trans isomerase family protein;(source:Araport11)	13404622	13406178	rs_4_13406940	13406940	0.589	-0.477	0.0982	3.87e-06	0.188069
AT4G26560	protein_coding	calcineurin B-like protein 7	Encodes calcineurin B-like protein 7 (CBL7).Interacts with and modulates the activity of the PM ATPase AHA2.	calcineurin B-like protein 7;(source:Araport11)	13406733	13407973	rs_4_13406940	13406940	0.589	-0.477	0.0982	3.87e-06	0.188069
AT4G26570	protein_coding	calcineurin B-like 3	member of AtCBLs (Calcineurin B-like Calcium Sensor Proteins)	calcineurin B-like 3;(source:Araport11)	13408608	13409998	rs_4_13406940	13406940	0.589	-0.477	0.0982	3.87e-06	0.188069
AT1G51480	protein_coding	Disease resistance protein (CC-NBS-LRR class) family	NULL	disease resistance protein (CC-NBS-LRR class) family protein;(source:Araport11)	19090847	19094306	rs_1_19093392	19093392	0.92	0.686	0.141	3.96e-06	0.188069
AT1G51490	protein_coding	beta glucosidase 36	This locus encodes a myrosinase. Arabidopsis thaliana ecotype Col-0 contains a non-functional copy but some other (not all) ecotypes contain a functional copy (reference: PubMed ID 26907263).	beta glucosidase 36;(source:Araport11)	19094888	19097452	rs_1_19093392	19093392	0.92	0.686	0.141	3.96e-06	0.188069
AT1G58250	protein_coding	Golgi-body localisation protein domain ;RNA pol II promoter Fmp27 protein domain	SABRE, putative gene of unknown function, homologous to maize apt1 gene. Required for normal cell expansion in the root cortex. The sabre mutation results in abnormal cell expansion. Encodes a rare message; very low level of expression was detected in roots and shoots.	HYPERSENSITIVE TO PI STARVATION 4;(source:Araport11)	21587317	21601373	rs_1_21603114	21603114	0.946	0.777	0.16	4.01e-06	0.188069
AT3G03500	protein_coding	TatD related DNase	NULL	TatD related DNase;(source:Araport11)	832929	834350	rs_3_835522	835522	0.946	0.861	0.178	4.19e-06	0.188069
AT3G03510	protein_coding	Phototropic-responsive NPH3 family protein	NULL	Phototropic-responsive NPH3 family protein;(source:Araport11)	836340	837707	rs_3_840109	840109	0.946	0.861	0.178	4.19e-06	0.188069
AT3G03510	protein_coding	Phototropic-responsive NPH3 family protein	NULL	Phototropic-responsive NPH3 family protein;(source:Araport11)	836340	837707	rs_3_835522	835522	0.946	0.861	0.178	4.19e-06	0.188069
AT3G03510	protein_coding	Phototropic-responsive NPH3 family protein	NULL	Phototropic-responsive NPH3 family protein;(source:Araport11)	836340	837707	rs_3_840089	840089	0.946	0.861	0.178	4.19e-06	0.188069
AT3G03520	protein_coding	non-specific phospholipase C3	Lysophosphatidic acid phosphatase highly expressed during phosphate starvation and abiotic stresses. Role in lipid synthesis.	non-specific phospholipase C3;(source:Araport11)	837972	840511	rs_3_840089	840089	0.946	0.861	0.178	4.19e-06	0.188069
AT3G03520	protein_coding	non-specific phospholipase C3	Lysophosphatidic acid phosphatase highly expressed during phosphate starvation and abiotic stresses. Role in lipid synthesis.	non-specific phospholipase C3;(source:Araport11)	837972	840511	rs_3_840109	840109	0.946	0.861	0.178	4.19e-06	0.188069
AT3G03520	protein_coding	non-specific phospholipase C3	Lysophosphatidic acid phosphatase highly expressed during phosphate starvation and abiotic stresses. Role in lipid synthesis.	non-specific phospholipase C3;(source:Araport11)	837972	840511	rs_3_840881	840881	0.946	0.861	0.178	4.19e-06	0.188069
AT3G03520	protein_coding	non-specific phospholipase C3	Lysophosphatidic acid phosphatase highly expressed during phosphate starvation and abiotic stresses. Role in lipid synthesis.	non-specific phospholipase C3;(source:Araport11)	837972	840511	rs_3_840810	840810	0.946	0.861	0.178	4.19e-06	0.188069
AT3G03520	protein_coding	non-specific phospholipase C3	Lysophosphatidic acid phosphatase highly expressed during phosphate starvation and abiotic stresses. Role in lipid synthesis.	non-specific phospholipase C3;(source:Araport11)	837972	840511	rs_3_835522	835522	0.946	0.861	0.178	4.19e-06	0.188069
AT3G03530	protein_coding	non-specific phospholipase C4	PHOSPHOESTERASE FAMILY PROTEIN, NPC4 is significantly induced upon phosphate starvation and plays an important role in the supply of inorganic phosphate and diacylglycerol from membrane-phospholipids during phosphate deprivation.Has a preference for glycosylinositolphosphorylceramide (GIPC) as a substrate.	non-specific phospholipase C4;(source:Araport11)	842686	844970	rs_3_840810	840810	0.946	0.861	0.178	4.19e-06	0.188069
AT3G03530	protein_coding	non-specific phospholipase C4	PHOSPHOESTERASE FAMILY PROTEIN, NPC4 is significantly induced upon phosphate starvation and plays an important role in the supply of inorganic phosphate and diacylglycerol from membrane-phospholipids during phosphate deprivation.Has a preference for glycosylinositolphosphorylceramide (GIPC) as a substrate.	non-specific phospholipase C4;(source:Araport11)	842686	844970	rs_3_840881	840881	0.946	0.861	0.178	4.19e-06	0.188069
AT3G03530	protein_coding	non-specific phospholipase C4	PHOSPHOESTERASE FAMILY PROTEIN, NPC4 is significantly induced upon phosphate starvation and plays an important role in the supply of inorganic phosphate and diacylglycerol from membrane-phospholipids during phosphate deprivation.Has a preference for glycosylinositolphosphorylceramide (GIPC) as a substrate.	non-specific phospholipase C4;(source:Araport11)	842686	844970	rs_3_843653	843653	0.946	0.861	0.178	4.19e-06	0.188069
AT2G06990	protein_coding	RNA helicase, ATP-dependent, SK12/DOB1 protein	Encodes a putative DExH-box RNA helicase that acts redundantly with HEN1, HUA1, and HUA2 in the specification of floral organ identity in the third whorl.	RNA helicase, ATP-dependent, SK12/DOB1 protein;(source:Araport11)	2895135	2900909	rs_2_2899427	2899427	0.812	0.517	0.107	4.4e-06	0.194333
AT2G07000	protein_coding	NULL	NULL	hypothetical protein;(source:Araport11)	2901920	2902012	rs_2_2899427	2899427	0.812	0.517	0.107	4.4e-06	0.194333
AT2G32400	protein_coding	glutamate receptor 5	Glr5	glutamate receptor 5;(source:Araport11)	13752665	13756233	rs_2_13758425	13758425	0.795	0.441	0.0915	4.66e-06	0.202366
AT2G32410	protein_coding	AXR1-like	Involved in chiasma distribution, affects expression of key DNA repair and meiotic genes, signifcant role in DNA repair.	AXR1-like protein;(source:Araport11)	13757702	13760862	rs_2_13758425	13758425	0.795	0.441	0.0915	4.66e-06	0.202366
AT4G11090	protein_coding	TRICHOME BIREFRINGENCE-LIKE 23	Encodes a member of the TBL (TRICHOME BIREFRINGENCE-LIKE) gene family containing a plant-specific DUF231 (domain of unknown function) domain. TBL gene family has 46 members, two of which (TBR/AT5G06700 and TBL3/AT5G01360) have been shown to be involved in the synthesis and deposition of secondary wall cellulose, presumably by influencing the esterification state of pectic polymers. Functions as a mannan O-acetyltransferase, catalyzing the 2-O and 3-O-monoacetylation of mannosyl residues.A nomenclature for this gene family has been proposed (Volker Bischoff & Wolf Scheible, 2010, personal communication).	TRICHOME BIREFRINGENCE-LIKE 23;(source:Araport11)	6764645	6766221	rs_4_6766678	6766678	0.884	0.637	0.132	4.78e-06	0.202366
AT4G11100	protein_coding	NULL	NULL	gelsolin protein;(source:Araport11)	6769036	6769976	rs_4_6766678	6766678	0.884	0.637	0.132	4.78e-06	0.202366
AT1G51130	protein_coding	Nse4, component of Smc5/6 DNA repair complex	&#948;-kleisin component of the SMC5/6 complex, possibly involved in synaptonemal complex formation.	Nse4, component of Smc5/6 DNA repair complex;(source:Araport11)	18939480	18941560	rs_1_18943471	18943471	0.938	0.774	0.161	4.8e-06	0.202366
AT1G51140	protein_coding	basic helix-loop-helix (bHLH) DNA-binding superfamily protein	Encodes a basic helix-loop-helix-type transcription factor involved in photoperiodism flowering. Binds to the E-box cis-element in the CONSTANS (CO) promoter to regulate flowering. Interacts with CFL1 and along with CFLAP2 negatively regulates cuticle development. Binds to the potassium channel gene KAT1 as a dimer. The DNA-binding capacity is inhibited in response to ABA through phosphorylation-dependent monomerization.	basic helix-loop-helix (bHLH) DNA-binding superfamily protein;(source:Araport11)	18943802	18945613	rs_1_18943471	18943471	0.938	0.774	0.161	4.8e-06	0.202366
AT1G51240	protein_coding	Plant self-incompatibility protein S1 family	NULL	Plant self-incompatibility protein S1 family;(source:Araport11)	19000509	19000892	rs_1_19001567	19001567	0.911	0.674	0.14	5.13e-06	0.213027
AT1G51250	protein_coding	Plant self-incompatibility protein S1 family	NULL	Plant self-incompatibility protein S1 family;(source:Araport11)	19001733	19002152	rs_1_19001567	19001567	0.911	0.674	0.14	5.13e-06	0.213027
AT1G51260	protein_coding	lysophosphatidyl acyltransferase 3	ACYL-COA:1-ACYLGLYCEROL-3-PHOSPHATE ACYLTRANSFERASE, PUTATIVE SIMILAR TO ACYL-COA:1-ACYLGLYCEROL-3-PHOSPHATE ACYLTRANSFERASE GI:4583544 FROM [BRASSICA NAPUS]	lysophosphatidyl acyltransferase 3;(source:Araport11)	19003460	19005512	rs_1_19001567	19001567	0.911	0.674	0.14	5.13e-06	0.213027
AT1G77980	protein_coding	AGAMOUS-like 66	Encodes a member of the MIKC (MADS box, Keratin binding domain, and C terminal domain containing )family of transcriptional regulators. AGL66 is expressed in pollen.It forms heterodimers with other MICK family members (AGL104). Involved in late stages of pollen development and pollen tube growth.	AGAMOUS-like 66;(source:Araport11)	29315212	29317067	rs_1_29319080	29319080	0.933	0.74	0.155	5.65e-06	0.231266
AT1G77990	protein_coding	STAS domain / Sulfate transporter family	Encodes a low-affinity sulfate transporter.	STAS domain / Sulfate transporter family;(source:Araport11)	29317965	29323249	rs_1_29319080	29319080	0.933	0.74	0.155	5.65e-06	0.231266
AT3G60080	protein_coding	RING/U-box superfamily protein	NULL	RING/U-box superfamily protein;(source:Araport11)	22187635	22188555	rs_3_22189256	22189256	0.946	0.805	0.17	6.61e-06	0.261168
AT3G60080	protein_coding	RING/U-box superfamily protein	NULL	RING/U-box superfamily protein;(source:Araport11)	22187635	22188555	rs_3_22189711	22189711	0.946	0.805	0.17	6.61e-06	0.261168
AT3G60090	protein_coding	VQ motif-containing protein	VQ26 is an ABA responsive gene and interacts with the ABI5 transcription factor. Along with its paralog VQ18, it is involved in negative regulation of ABA responses during early seedling development.	VQ motif-containing protein;(source:Araport11)	22190858	22191331	rs_3_22189256	22189256	0.946	0.805	0.17	6.61e-06	0.261168
AT3G60090	protein_coding	VQ motif-containing protein	VQ26 is an ABA responsive gene and interacts with the ABI5 transcription factor. Along with its paralog VQ18, it is involved in negative regulation of ABA responses during early seedling development.	VQ motif-containing protein;(source:Araport11)	22190858	22191331	rs_3_22189711	22189711	0.946	0.805	0.17	6.61e-06	0.261168
AT1G11270	protein_coding	F-box and associated interaction domains-containing protein	NULL	F-box and associated interaction domains-containing protein;(source:Araport11)	3785715	3786653	rs_1_3787266	3787266	0.946	0.778	0.164	6.65e-06	0.261168
AT1G11280	protein_coding	S-locus lectin protein kinase family protein	NULL	S-locus lectin protein kinase family protein;(source:Araport11)	3787456	3790728	rs_1_3787266	3787266	0.946	0.778	0.164	6.65e-06	0.261168
AT3G05150	protein_coding	Major facilitator superfamily protein	NULL	Major facilitator superfamily protein;(source:Araport11)	1440216	1443361	rs_3_1443695	1443695	0.946	0.788	0.167	6.98e-06	0.266617
AT3G05155	protein_coding	Major facilitator superfamily protein	NULL	Major facilitator superfamily protein;(source:Araport11)	1448647	1450987	rs_3_1450572	1450572	0.946	0.788	0.167	6.98e-06	0.266617
AT2G16370	protein_coding	thymidylate synthase 1	Encodes a bifunctional dihydrofolate reductase - thymidylate synthase gene. This is unique in Arabidopsis and protozoa. Other organisms have independent genes for this function. This alternative transcript is produced in tissues other than leaves.	thymidylate synthase 1;(source:Araport11)	7082038	7084333	rs_2_7085952	7085952	0.75	0.453	0.0961	7.16e-06	0.269967
AT2G16380	protein_coding	Sec14p-like phosphatidylinositol transfer family protein	NULL	Sec14p-like phosphatidylinositol transfer family protein;(source:Araport11)	7085972	7088858	rs_2_7085952	7085952	0.75	0.453	0.0961	7.16e-06	0.269967
AT2G40500	protein_coding	Protein kinase superfamily protein	NULL	Protein kinase superfamily protein;(source:Araport11)	16916330	16917217	rs_2_16918712	16918712	0.92	0.683	0.145	7.48e-06	0.273188
AT2G40510	protein_coding	Ribosomal protein S26e family protein	NULL	Ribosomal protein S26e family protein;(source:Araport11)	16918506	16919623	rs_2_16918712	16918712	0.92	0.683	0.145	7.48e-06	0.273188
AT4G26555	protein_coding	FKBP-like peptidyl-prolyl cis-trans isomerase family protein	NULL	FKBP-like peptidyl-prolyl cis-trans isomerase family protein;(source:Araport11)	13404622	13406178	rs_4_13407062	13407062	0.545	-0.477	0.101	7.57e-06	0.273188
AT4G26560	protein_coding	calcineurin B-like protein 7	Encodes calcineurin B-like protein 7 (CBL7).Interacts with and modulates the activity of the PM ATPase AHA2.	calcineurin B-like protein 7;(source:Araport11)	13406733	13407973	rs_4_13407062	13407062	0.545	-0.477	0.101	7.57e-06	0.273188
AT4G26570	protein_coding	calcineurin B-like 3	member of AtCBLs (Calcineurin B-like Calcium Sensor Proteins)	calcineurin B-like 3;(source:Araport11)	13408608	13409998	rs_4_13407062	13407062	0.545	-0.477	0.101	7.57e-06	0.273188
AT1G35910	protein_coding	Haloacid dehalogenase-like hydrolase (HAD) superfamily protein	NULL	Haloacid dehalogenase-like hydrolase (HAD) superfamily protein;(source:Araport11)	13363200	13364965	rs_1_13360982	13360982	0.929	0.672	0.143	7.59e-06	0.273188
AT4G26550	protein_coding	Got1/Sft2-like vescicle transport protein family	NULL	Got1/Sft2-like vescicle transport protein family;(source:Araport11)	13402755	13404208	rs_4_13406024	13406024	0.554	-0.433	0.0922	7.64e-06	0.273188
AT4G26555	protein_coding	FKBP-like peptidyl-prolyl cis-trans isomerase family protein	NULL	FKBP-like peptidyl-prolyl cis-trans isomerase family protein;(source:Araport11)	13404622	13406178	rs_4_13406024	13406024	0.554	-0.433	0.0922	7.64e-06	0.273188
AT4G26560	protein_coding	calcineurin B-like protein 7	Encodes calcineurin B-like protein 7 (CBL7).Interacts with and modulates the activity of the PM ATPase AHA2.	calcineurin B-like protein 7;(source:Araport11)	13406733	13407973	rs_4_13406024	13406024	0.554	-0.433	0.0922	7.64e-06	0.273188
AT4G18330	protein_coding	Translation elongation factor EF1A/initiation factor IF2gamma family protein	NULL	Translation elongation factor EF1A/initiation factor IF2gamma family protein;(source:Araport11)	10126747	10128587	rs_4_10129690	10129690	0.929	0.677	0.144	7.88e-06	0.276685
AT4G18335	protein_coding	NULL	NULL	hypothetical protein;(source:Araport11)	10128869	10129363	rs_4_10129690	10129690	0.929	0.677	0.144	7.88e-06	0.276685
AT4G18340	protein_coding	Glycosyl hydrolase superfamily protein	NULL	Glycosyl hydrolase superfamily protein;(source:Araport11)	10130245	10132019	rs_4_10129690	10129690	0.929	0.677	0.144	7.88e-06	0.276685
AT2G16365	protein_coding	F-box family protein	PCH1 binds and stabilizes the active (Pfr) form of phytochrome B and is involved in the formation of photobodies in the nucleus. PCH1 is expressed in evenings and is associated to the evening complex through binding to phyB, and represses hypocotyl elongation and growth. Using mass spec, the existence of the At2g16365.2 isoform has been verified, however here is no evidence that any of the other three variants are present. Atg2G16365.2 will be assigned PCH1; exon 4 and 5 in the other variants are actually another gene of the F-box/DUF295 family with gene name FDA10.	F-box family protein;(source:Araport11)	7074940	7079181	rs_2_7080429	7080429	0.607	-0.378	0.0807	8.08e-06	0.276685
AT2G16365	protein_coding	F-box family protein	PCH1 binds and stabilizes the active (Pfr) form of phytochrome B and is involved in the formation of photobodies in the nucleus. PCH1 is expressed in evenings and is associated to the evening complex through binding to phyB, and represses hypocotyl elongation and growth. Using mass spec, the existence of the At2g16365.2 isoform has been verified, however here is no evidence that any of the other three variants are present. Atg2G16365.2 will be assigned PCH1; exon 4 and 5 in the other variants are actually another gene of the F-box/DUF295 family with gene name FDA10.	F-box family protein;(source:Araport11)	7074940	7079181	rs_2_7080256	7080256	0.607	-0.378	0.0807	8.08e-06	0.276685
AT2G16370	protein_coding	thymidylate synthase 1	Encodes a bifunctional dihydrofolate reductase - thymidylate synthase gene. This is unique in Arabidopsis and protozoa. Other organisms have independent genes for this function. This alternative transcript is produced in tissues other than leaves.	thymidylate synthase 1;(source:Araport11)	7082038	7084333	rs_2_7080429	7080429	0.607	-0.378	0.0807	8.08e-06	0.276685
AT2G16370	protein_coding	thymidylate synthase 1	Encodes a bifunctional dihydrofolate reductase - thymidylate synthase gene. This is unique in Arabidopsis and protozoa. Other organisms have independent genes for this function. This alternative transcript is produced in tissues other than leaves.	thymidylate synthase 1;(source:Araport11)	7082038	7084333	rs_2_7080256	7080256	0.607	-0.378	0.0807	8.08e-06	0.276685
AT5G26120	protein_coding	alpha-L-arabinofuranosidase 2	NULL	alpha-L-arabinofuranosidase 2;(source:Araport11)	9121835	9125399	rs_5_9127753	9127753	0.929	0.648	0.138	8.14e-06	0.276685
AT5G26130	protein_coding	CAP (Cysteine-rich secretory proteins, Antigen 5, and Pathogenesis-related 1 protein) superfamily protein	NULL	CAP (Cysteine-rich secretory proteins, Antigen 5, and Pathogenesis-related 1 protein) superfamily protein;(source:Araport11)	9128110	9128610	rs_5_9127753	9127753	0.929	0.648	0.138	8.14e-06	0.276685
AT4G26550	protein_coding	Got1/Sft2-like vescicle transport protein family	NULL	Got1/Sft2-like vescicle transport protein family;(source:Araport11)	13402755	13404208	rs_4_13405832	13405832	0.545	-0.435	0.093	8.22e-06	0.276685
AT4G26555	protein_coding	FKBP-like peptidyl-prolyl cis-trans isomerase family protein	NULL	FKBP-like peptidyl-prolyl cis-trans isomerase family protein;(source:Araport11)	13404622	13406178	rs_4_13405832	13405832	0.545	-0.435	0.093	8.22e-06	0.276685
AT4G26560	protein_coding	calcineurin B-like protein 7	Encodes calcineurin B-like protein 7 (CBL7).Interacts with and modulates the activity of the PM ATPase AHA2.	calcineurin B-like protein 7;(source:Araport11)	13406733	13407973	rs_4_13405832	13405832	0.545	-0.435	0.093	8.22e-06	0.276685
NA	NA	NA	NA	NA	NA	NA	rs_1_23373124	23373124	0.125	-0.544	0.116	8.42e-06	0.278405
AT1G50950	protein_coding	Thioredoxin protein with domain of unknown function (DUF1692)	NULL	protein disulfide-isomerase 5-like protein (DUF1692);(source:Araport11)	18880465	18884043	rs_1_18885987	18885987	0.946	0.84	0.18	8.72e-06	0.278405
AT1G50954	NA	NA	NA	NA	18886533	18886628	rs_1_18885987	18885987	0.946	0.84	0.18	8.72e-06	0.278405
NA	NA	NA	NA	NA	NA	NA	rs_2_8056178	8056178	0.92	0.666	0.143	8.95e-06	0.278405
AT4G37770	protein_coding	1-amino-cyclopropane-1-carboxylate synthase 8	Encodes an auxin inducible ACC synthase.	1-amino-cyclopropane-1-carboxylate synthase 8;(source:Araport11)	17752222	17753925	rs_4_17755327	17755327	0.92	0.635	0.136	9.05e-06	0.278405
AT2G16365	protein_coding	F-box family protein	PCH1 binds and stabilizes the active (Pfr) form of phytochrome B and is involved in the formation of photobodies in the nucleus. PCH1 is expressed in evenings and is associated to the evening complex through binding to phyB, and represses hypocotyl elongation and growth. Using mass spec, the existence of the At2g16365.2 isoform has been verified, however here is no evidence that any of the other three variants are present. Atg2G16365.2 will be assigned PCH1; exon 4 and 5 in the other variants are actually another gene of the F-box/DUF295 family with gene name FDA10.	F-box family protein;(source:Araport11)	7074940	7079181	rs_2_7080480	7080480	0.616	-0.38	0.0816	9.22e-06	0.278405
AT2G16365	protein_coding	F-box family protein	PCH1 binds and stabilizes the active (Pfr) form of phytochrome B and is involved in the formation of photobodies in the nucleus. PCH1 is expressed in evenings and is associated to the evening complex through binding to phyB, and represses hypocotyl elongation and growth. Using mass spec, the existence of the At2g16365.2 isoform has been verified, however here is no evidence that any of the other three variants are present. Atg2G16365.2 will be assigned PCH1; exon 4 and 5 in the other variants are actually another gene of the F-box/DUF295 family with gene name FDA10.	F-box family protein;(source:Araport11)	7074940	7079181	rs_2_7081614	7081614	0.616	-0.38	0.0816	9.22e-06	0.278405
AT2G16370	protein_coding	thymidylate synthase 1	Encodes a bifunctional dihydrofolate reductase - thymidylate synthase gene. This is unique in Arabidopsis and protozoa. Other organisms have independent genes for this function. This alternative transcript is produced in tissues other than leaves.	thymidylate synthase 1;(source:Araport11)	7082038	7084333	rs_2_7080480	7080480	0.616	-0.38	0.0816	9.22e-06	0.278405
AT2G16370	protein_coding	thymidylate synthase 1	Encodes a bifunctional dihydrofolate reductase - thymidylate synthase gene. This is unique in Arabidopsis and protozoa. Other organisms have independent genes for this function. This alternative transcript is produced in tissues other than leaves.	thymidylate synthase 1;(source:Araport11)	7082038	7084333	rs_2_7081720	7081720	0.616	-0.38	0.0816	9.22e-06	0.278405
AT2G16370	protein_coding	thymidylate synthase 1	Encodes a bifunctional dihydrofolate reductase - thymidylate synthase gene. This is unique in Arabidopsis and protozoa. Other organisms have independent genes for this function. This alternative transcript is produced in tissues other than leaves.	thymidylate synthase 1;(source:Araport11)	7082038	7084333	rs_2_7081614	7081614	0.616	-0.38	0.0816	9.22e-06	0.278405
AT2G16370	protein_coding	thymidylate synthase 1	Encodes a bifunctional dihydrofolate reductase - thymidylate synthase gene. This is unique in Arabidopsis and protozoa. Other organisms have independent genes for this function. This alternative transcript is produced in tissues other than leaves.	thymidylate synthase 1;(source:Araport11)	7082038	7084333	rs_2_7081717	7081717	0.616	-0.38	0.0816	9.22e-06	0.278405
AT4G26550	protein_coding	Got1/Sft2-like vescicle transport protein family	NULL	Got1/Sft2-like vescicle transport protein family;(source:Araport11)	13402755	13404208	rs_4_13405471	13405471	0.554	-0.407	0.0874	9.22e-06	0.278405
AT4G26555	protein_coding	FKBP-like peptidyl-prolyl cis-trans isomerase family protein	NULL	FKBP-like peptidyl-prolyl cis-trans isomerase family protein;(source:Araport11)	13404622	13406178	rs_4_13405471	13405471	0.554	-0.407	0.0874	9.22e-06	0.278405
AT4G26560	protein_coding	calcineurin B-like protein 7	Encodes calcineurin B-like protein 7 (CBL7).Interacts with and modulates the activity of the PM ATPase AHA2.	calcineurin B-like protein 7;(source:Araport11)	13406733	13407973	rs_4_13405471	13405471	0.554	-0.407	0.0874	9.22e-06	0.278405
AT3G42728	NA	NA	NA	NA	14787740	14787859	rs_3_14785733	14785733	0.799	0.438	0.0942	9.26e-06	0.278405
AT2G14285	protein_coding	Small nuclear ribonucleoprotein family protein	NULL	Small nuclear ribonucleoprotein family protein;(source:Araport11)	6052612	6053500	rs_2_6055144	6055144	0.08	-0.626	0.135	9.45e-06	0.27969
AT2G14288	protein_coding	NULL	NULL	F-box/kelch-repeat SKIP6-like protein;(source:Araport11)	6056038	6056778	rs_2_6055144	6055144	0.08	-0.626	0.135	9.45e-06	0.27969
AT2G14289	protein_coding	NULL	NULL	hypothetical protein;(source:Araport11)	6056913	6057020	rs_2_6055144	6055144	0.08	-0.626	0.135	9.45e-06	0.27969
AT2G14290	protein_coding	F-box family protein with a domain of unknown function (DUF295)	NULL	LL-diaminopimelate protein (DUF295);(source:Araport11)	6057439	6058500	rs_2_6055144	6055144	0.08	-0.626	0.135	9.45e-06	0.27969
AT4G26550	protein_coding	Got1/Sft2-like vescicle transport protein family	NULL	Got1/Sft2-like vescicle transport protein family;(source:Araport11)	13402755	13404208	rs_4_13405820	13405820	0.571	-0.435	0.0936	9.5e-06	0.27969
AT4G26555	protein_coding	FKBP-like peptidyl-prolyl cis-trans isomerase family protein	NULL	FKBP-like peptidyl-prolyl cis-trans isomerase family protein;(source:Araport11)	13404622	13406178	rs_4_13405820	13405820	0.571	-0.435	0.0936	9.5e-06	0.27969
AT4G26560	protein_coding	calcineurin B-like protein 7	Encodes calcineurin B-like protein 7 (CBL7).Interacts with and modulates the activity of the PM ATPase AHA2.	calcineurin B-like protein 7;(source:Araport11)	13406733	13407973	rs_4_13405820	13405820	0.571	-0.435	0.0936	9.5e-06	0.27969
NA	NA	NA	NA	NA	NA	NA	rs_3_8541780	8541780	0.92	0.658	0.142	9.77e-06	0.282916
NA	NA	NA	NA	NA	NA	NA	rs_1_14356007	14356007	0.893	0.546	0.118	9.85e-06	0.282916
AT2G14285	protein_coding	Small nuclear ribonucleoprotein family protein	NULL	Small nuclear ribonucleoprotein family protein;(source:Araport11)	6052612	6053500	rs_2_6055739	6055739	0.107	-0.553	0.119	9.91e-06	0.282916
AT2G14288	protein_coding	NULL	NULL	F-box/kelch-repeat SKIP6-like protein;(source:Araport11)	6056038	6056778	rs_2_6055739	6055739	0.107	-0.553	0.119	9.91e-06	0.282916
AT2G14289	protein_coding	NULL	NULL	hypothetical protein;(source:Araport11)	6056913	6057020	rs_2_6055739	6055739	0.107	-0.553	0.119	9.91e-06	0.282916
AT2G14290	protein_coding	F-box family protein with a domain of unknown function (DUF295)	NULL	LL-diaminopimelate protein (DUF295);(source:Araport11)	6057439	6058500	rs_2_6055739	6055739	0.107	-0.553	0.119	9.91e-06	0.282916
AT4G26650	protein_coding	RNA-binding (RRM/RBD/RNP motifs) family protein	NULL	RNA-binding (RRM/RBD/RNP motifs) family protein;(source:Araport11)	13445552	13447592	rs_4_13448569	13448569	0.304	-0.369	0.0798	1.02e-05	0.285393
AT4G26660	protein_coding	NULL	NULL	kinesin-like protein;(source:Araport11)	13448754	13451814	rs_4_13448569	13448569	0.304	-0.369	0.0798	1.02e-05	0.285393
