## Supplemental Datasets for "The genomics and physiology of abiotic stressors associated with global elevation gradients in *Arabidopsis thaliana*": Supplemental Dataset S8.xlsx

### Sheet: HL_FW_mg QTL
Supplemental Dataset S8 Annotated top GWAS SNPs for traits and one regional trait dataset in experiment 2 (high light, cool and low pCO2 conditions); below and in the other tabs
name	gene_model_type	short_description	Curator_summary	Computational_description	start	stop	rs	ps	af	beta	se	p_wald	FDR
AT3G11010	protein_coding	receptor like protein 34	NULL	receptor like protein 34;(source:Araport11)	3450988	3453672	rs_3_3452965	3452965	0.718	-4.23	0.749	1.3e-07	0.0632466
AT3G11010	protein_coding	receptor like protein 34	NULL	receptor like protein 34;(source:Araport11)	3450988	3453672	rs_3_3452958	3452958	0.691	-3.95	0.738	4.75e-07	0.0632466
AT3G13750	protein_coding	beta galactosidase 1	beta-galactosidase, glycosyl hydrolase family 35 The mRNA is cell-to-cell mobile.	beta galactosidase 1;(source:Araport11)	4511192	4515756	rs_3_4517413	4517413	0.2	4.72	0.886	5.43e-07	0.0632466
AT3G13760	protein_coding	Cysteine/Histidine-rich C1 domain family protein	NULL	Cysteine/Histidine-rich C1 domain family protein;(source:Araport11)	4517517	4519475	rs_3_4517413	4517413	0.2	4.72	0.886	5.43e-07	0.0632466
AT3G13770	protein_coding	Pentatricopeptide repeat (PPR) superfamily protein	NULL	Pentatricopeptide repeat (PPR) superfamily protein;(source:Araport11)	4519647	4521533	rs_3_4517413	4517413	0.2	4.72	0.886	5.43e-07	0.0632466
AT4G10440	protein_coding	S-adenosyl-L-methionine-dependent methyltransferases superfamily protein	NULL	S-adenosyl-L-methionine-dependent methyltransferases superfamily protein;(source:Araport11)	6459728	6461932	rs_4_6463374	6463374	0.8	-5.09	0.963	6.63e-07	0.0632466
AT4G10450	protein_coding	Ribosomal protein L6 family	NULL	Ribosomal protein L6 family;(source:Araport11)	6463201	6464458	rs_4_6463374	6463374	0.8	-5.09	0.963	6.63e-07	0.0632466
AT4G16860	protein_coding	Disease resistance protein (TIR-NBS-LRR class) family	Confers resistance to Peronospora parasitica. RPP4 is coordinately regulated by transcriptional activation and RNA silencing.	Disease resistance protein (TIR-NBS-LRR class) family;(source:Araport11)	9488584	9495700	rs_4_9495031	9495031	0.859	-5.04	0.961	7.85e-07	0.0632466
AT4G16880	protein_coding	Leucine-rich repeat (LRR) family protein	NULL	Leucine-rich repeat (LRR) family protein;(source:Araport11)	9496550	9497149	rs_4_9495031	9495031	0.859	-5.04	0.961	7.85e-07	0.0632466
AT3G54830	protein_coding	Transmembrane amino acid transporter family protein	Transmembrane amino acid transporter family protein; CONTAINS InterPro DOMAIN/s: Amino acid transporter, transmembrane (InterPro:IPR013057); BEST Arabidopsis thaliana protein match is: Transmembrane amino acid transporter family protein (TAIR:AT2G39130.1). Note that a different cDNA sequence has been reported (see Community Comments).	Transmembrane amino acid transporter family protein;(source:Araport11)	20311901	20315030	rs_3_20315746	20315746	0.918	6.29	1.21	9.77e-07	0.0632466
AT3G11010	protein_coding	receptor like protein 34	NULL	receptor like protein 34;(source:Araport11)	3450988	3453672	rs_3_3452956	3452956	0.782	-4.27	0.833	1.27e-06	0.0632466
AT1G29500	protein_coding	SAUR-like auxin-responsive protein family	NULL	SAUR-like auxin-responsive protein family;(source:Araport11)	10321290	10321697	rs_1_10322977	10322977	0.518	3.52	0.689	1.36e-06	0.0632466
AT1G29510	protein_coding	SAUR-like auxin-responsive protein family	This locus was referred to as SAUR68 in PMID:17948056 but the nomenclature should be SAUR67.	SAUR-like auxin-responsive protein family;(source:Araport11)	10322683	10323114	rs_1_10322977	10322977	0.518	3.52	0.689	1.36e-06	0.0632466
AT1G29520	protein_coding	AWPM-19-like family protein	NULL	AWPM-19-like family protein;(source:Araport11)	10323735	10324525	rs_1_10322977	10322977	0.518	3.52	0.689	1.36e-06	0.0632466
AT5G43750	protein_coding	NAD(P)H dehydrogenase 18	NULL	NAD(P)H dehydrogenase 18;(source:Araport11)	17580100	17581145	rs_5_17577693	17577693	0.945	-7.88	1.55	1.54e-06	0.0632466
AT4G10330	protein_coding	glycine-rich protein	NULL	glycine-rich protein;(source:Araport11)	6406551	6407136	rs_4_6407398	6407398	0.518	-3.49	0.69	1.74e-06	0.0632466
AT4G10330	protein_coding	glycine-rich protein	NULL	glycine-rich protein;(source:Araport11)	6406551	6407136	rs_4_6407351	6407351	0.518	-3.49	0.69	1.74e-06	0.0632466
AT4G10340	protein_coding	light harvesting complex of photosystem II 5	photosystem II encoding the light-harvesting chlorophyll a/b binding protein CP26 of the antenna system of the photosynthetic apparatus The mRNA is cell-to-cell mobile.	light harvesting complex of photosystem II 5;(source:Araport11)	6408200	6409496	rs_4_6407398	6407398	0.518	-3.49	0.69	1.74e-06	0.0632466
AT4G10340	protein_coding	light harvesting complex of photosystem II 5	photosystem II encoding the light-harvesting chlorophyll a/b binding protein CP26 of the antenna system of the photosynthetic apparatus The mRNA is cell-to-cell mobile.	light harvesting complex of photosystem II 5;(source:Araport11)	6408200	6409496	rs_4_6407351	6407351	0.518	-3.49	0.69	1.74e-06	0.0632466
AT4G10330	protein_coding	glycine-rich protein	NULL	glycine-rich protein;(source:Araport11)	6406551	6407136	rs_4_6407630	6407630	0.527	-3.49	0.691	1.81e-06	0.0632466
AT4G10330	protein_coding	glycine-rich protein	NULL	glycine-rich protein;(source:Araport11)	6406551	6407136	rs_4_6407325	6407325	0.527	-3.49	0.691	1.81e-06	0.0632466
AT4G10340	protein_coding	light harvesting complex of photosystem II 5	photosystem II encoding the light-harvesting chlorophyll a/b binding protein CP26 of the antenna system of the photosynthetic apparatus The mRNA is cell-to-cell mobile.	light harvesting complex of photosystem II 5;(source:Araport11)	6408200	6409496	rs_4_6407325	6407325	0.527	-3.49	0.691	1.81e-06	0.0632466
AT4G10340	protein_coding	light harvesting complex of photosystem II 5	photosystem II encoding the light-harvesting chlorophyll a/b binding protein CP26 of the antenna system of the photosynthetic apparatus The mRNA is cell-to-cell mobile.	light harvesting complex of photosystem II 5;(source:Araport11)	6408200	6409496	rs_4_6407630	6407630	0.527	-3.49	0.691	1.81e-06	0.0632466
AT2G34030	protein_coding	Calcium-binding EF-hand family protein	NULL	Calcium-binding EF-hand family protein;(source:Araport11)	14375086	14377364	rs_2_14378531	14378531	0.773	-4.14	0.824	2.07e-06	0.0632466
AT2G34040	protein_coding	Apoptosis inhibitory protein 5 (API5)	NULL	Apoptosis inhibitory protein 5 (API5);(source:Araport11)	14377957	14382246	rs_2_14378531	14378531	0.773	-4.14	0.824	2.07e-06	0.0632466
AT5G28560	protein_coding	NULL	NULL	hypothetical protein;(source:Araport11)	10566846	10567130	rs_5_10566378	10566378	0.891	-5.89	1.18	2.28e-06	0.0632466
AT2G34030	protein_coding	Calcium-binding EF-hand family protein	NULL	Calcium-binding EF-hand family protein;(source:Araport11)	14375086	14377364	rs_2_14376896	14376896	0.755	-4.2	0.842	2.38e-06	0.0632466
AT2G34040	protein_coding	Apoptosis inhibitory protein 5 (API5)	NULL	Apoptosis inhibitory protein 5 (API5);(source:Araport11)	14377957	14382246	rs_2_14376896	14376896	0.755	-4.2	0.842	2.38e-06	0.0632466
AT2G28210	protein_coding	alpha carbonic anhydrase 2	NULL	alpha carbonic anhydrase 2;(source:Araport11)	12029997	12032338	rs_2_12034711	12034711	0.409	3.72	0.747	2.5e-06	0.0632466
AT2G28220	protein_coding	Eukaryotic aspartyl protease family protein	NULL	aspartic proteinase CDR1-like protein;(source:Araport11)	12033953	12037527	rs_2_12034711	12034711	0.409	3.72	0.747	2.5e-06	0.0632466
NA	NA	NA	NA	NA	NA	NA	rs_4_1797296	1797296	0.791	-4.36	0.877	2.54e-06	0.0632466
AT4G25707	protein_coding	NULL	This gene encodes a small protein and has either evidence of transcription or purifying selection.	splicing factor 3A subunit;(source:Araport11)	13097640	13097762	rs_4_13100199	13100199	0.877	-5.49	1.1	2.57e-06	0.0632466
AT4G25710	protein_coding	Galactose oxidase/kelch repeat superfamily protein	NULL	Galactose oxidase/kelch repeat superfamily protein;(source:Araport11)	13098359	13099531	rs_4_13100199	13100199	0.877	-5.49	1.1	2.57e-06	0.0632466
AT4G25720	protein_coding	glutaminyl cyclase	This locus encodes a protein with similarity to gamma-glutamylcyclotransferase that may be involved in catalyzing the formation of pyroglutate residue on proteins that have been post-translationally processed to reveal a glutamine at their N-terminus. Enzymatic assays to test the function of this protein were performed using a truncated form of the protein lacking a signal peptide that is most similar to the AT4G25720.1 protein model.	glutaminyl cyclase;(source:Araport11)	13099929	13102470	rs_4_13100199	13100199	0.877	-5.49	1.1	2.57e-06	0.0632466
NA	NA	NA	NA	NA	NA	NA	rs_2_3510948	3510948	0.718	-3.87	0.784	2.92e-06	0.0632466
AT5G57220	protein_coding	cytochrome P450, family 81, subfamily F, polypeptide 2	member of CYP81F, involved in glucosinolate metabolism. Mutants had impaired resistance to fungi. The mRNA is cell-to-cell mobile.	cytochrome P450, family 81, subfamily F, polypeptide 2;(source:Araport11)	23187911	23189681	rs_5_23189513	23189513	0.473	3.42	0.694	3.01e-06	0.0632466
AT5G57220	protein_coding	cytochrome P450, family 81, subfamily F, polypeptide 2	member of CYP81F, involved in glucosinolate metabolism. Mutants had impaired resistance to fungi. The mRNA is cell-to-cell mobile.	cytochrome P450, family 81, subfamily F, polypeptide 2;(source:Araport11)	23187911	23189681	rs_5_23189351	23189351	0.473	3.42	0.694	3.01e-06	0.0632466
AT5G57220	protein_coding	cytochrome P450, family 81, subfamily F, polypeptide 2	member of CYP81F, involved in glucosinolate metabolism. Mutants had impaired resistance to fungi. The mRNA is cell-to-cell mobile.	cytochrome P450, family 81, subfamily F, polypeptide 2;(source:Araport11)	23187911	23189681	rs_5_23189393	23189393	0.473	3.42	0.694	3.01e-06	0.0632466
AT5G57220	protein_coding	cytochrome P450, family 81, subfamily F, polypeptide 2	member of CYP81F, involved in glucosinolate metabolism. Mutants had impaired resistance to fungi. The mRNA is cell-to-cell mobile.	cytochrome P450, family 81, subfamily F, polypeptide 2;(source:Araport11)	23187911	23189681	rs_5_23189297	23189297	0.473	3.42	0.694	3.01e-06	0.0632466
AT5G57220	protein_coding	cytochrome P450, family 81, subfamily F, polypeptide 2	member of CYP81F, involved in glucosinolate metabolism. Mutants had impaired resistance to fungi. The mRNA is cell-to-cell mobile.	cytochrome P450, family 81, subfamily F, polypeptide 2;(source:Araport11)	23187911	23189681	rs_5_23189489	23189489	0.473	3.42	0.694	3.01e-06	0.0632466
AT5G57220	protein_coding	cytochrome P450, family 81, subfamily F, polypeptide 2	member of CYP81F, involved in glucosinolate metabolism. Mutants had impaired resistance to fungi. The mRNA is cell-to-cell mobile.	cytochrome P450, family 81, subfamily F, polypeptide 2;(source:Araport11)	23187911	23189681	rs_5_23189459	23189459	0.473	3.42	0.694	3.01e-06	0.0632466
AT5G57220	protein_coding	cytochrome P450, family 81, subfamily F, polypeptide 2	member of CYP81F, involved in glucosinolate metabolism. Mutants had impaired resistance to fungi. The mRNA is cell-to-cell mobile.	cytochrome P450, family 81, subfamily F, polypeptide 2;(source:Araport11)	23187911	23189681	rs_5_23189460	23189460	0.473	3.42	0.694	3.01e-06	0.0632466
AT5G57220	protein_coding	cytochrome P450, family 81, subfamily F, polypeptide 2	member of CYP81F, involved in glucosinolate metabolism. Mutants had impaired resistance to fungi. The mRNA is cell-to-cell mobile.	cytochrome P450, family 81, subfamily F, polypeptide 2;(source:Araport11)	23187911	23189681	rs_5_23189354	23189354	0.473	3.42	0.694	3.01e-06	0.0632466
AT5G57220	protein_coding	cytochrome P450, family 81, subfamily F, polypeptide 2	member of CYP81F, involved in glucosinolate metabolism. Mutants had impaired resistance to fungi. The mRNA is cell-to-cell mobile.	cytochrome P450, family 81, subfamily F, polypeptide 2;(source:Araport11)	23187911	23189681	rs_5_23189522	23189522	0.473	3.42	0.694	3.01e-06	0.0632466
AT5G57220	protein_coding	cytochrome P450, family 81, subfamily F, polypeptide 2	member of CYP81F, involved in glucosinolate metabolism. Mutants had impaired resistance to fungi. The mRNA is cell-to-cell mobile.	cytochrome P450, family 81, subfamily F, polypeptide 2;(source:Araport11)	23187911	23189681	rs_5_23189291	23189291	0.473	3.42	0.694	3.01e-06	0.0632466
AT5G57220	protein_coding	cytochrome P450, family 81, subfamily F, polypeptide 2	member of CYP81F, involved in glucosinolate metabolism. Mutants had impaired resistance to fungi. The mRNA is cell-to-cell mobile.	cytochrome P450, family 81, subfamily F, polypeptide 2;(source:Araport11)	23187911	23189681	rs_5_23189451	23189451	0.473	3.42	0.694	3.01e-06	0.0632466
AT5G57230	protein_coding	Thioredoxin superfamily protein	NULL	Thioredoxin superfamily protein;(source:Araport11)	23190572	23191485	rs_5_23189489	23189489	0.473	3.42	0.694	3.01e-06	0.0632466
AT5G57230	protein_coding	Thioredoxin superfamily protein	NULL	Thioredoxin superfamily protein;(source:Araport11)	23190572	23191485	rs_5_23189513	23189513	0.473	3.42	0.694	3.01e-06	0.0632466
AT5G57230	protein_coding	Thioredoxin superfamily protein	NULL	Thioredoxin superfamily protein;(source:Araport11)	23190572	23191485	rs_5_23189297	23189297	0.473	3.42	0.694	3.01e-06	0.0632466
AT5G57230	protein_coding	Thioredoxin superfamily protein	NULL	Thioredoxin superfamily protein;(source:Araport11)	23190572	23191485	rs_5_23189522	23189522	0.473	3.42	0.694	3.01e-06	0.0632466
AT5G57230	protein_coding	Thioredoxin superfamily protein	NULL	Thioredoxin superfamily protein;(source:Araport11)	23190572	23191485	rs_5_23189351	23189351	0.473	3.42	0.694	3.01e-06	0.0632466
AT5G57230	protein_coding	Thioredoxin superfamily protein	NULL	Thioredoxin superfamily protein;(source:Araport11)	23190572	23191485	rs_5_23189460	23189460	0.473	3.42	0.694	3.01e-06	0.0632466
AT5G57230	protein_coding	Thioredoxin superfamily protein	NULL	Thioredoxin superfamily protein;(source:Araport11)	23190572	23191485	rs_5_23189354	23189354	0.473	3.42	0.694	3.01e-06	0.0632466
AT5G57230	protein_coding	Thioredoxin superfamily protein	NULL	Thioredoxin superfamily protein;(source:Araport11)	23190572	23191485	rs_5_23189393	23189393	0.473	3.42	0.694	3.01e-06	0.0632466
AT5G57230	protein_coding	Thioredoxin superfamily protein	NULL	Thioredoxin superfamily protein;(source:Araport11)	23190572	23191485	rs_5_23189451	23189451	0.473	3.42	0.694	3.01e-06	0.0632466
AT5G57230	protein_coding	Thioredoxin superfamily protein	NULL	Thioredoxin superfamily protein;(source:Araport11)	23190572	23191485	rs_5_23189459	23189459	0.473	3.42	0.694	3.01e-06	0.0632466
AT5G57230	protein_coding	Thioredoxin superfamily protein	NULL	Thioredoxin superfamily protein;(source:Araport11)	23190572	23191485	rs_5_23189291	23189291	0.473	3.42	0.694	3.01e-06	0.0632466
AT4G10330	protein_coding	glycine-rich protein	NULL	glycine-rich protein;(source:Araport11)	6406551	6407136	rs_4_6407714	6407714	0.545	-3.43	0.696	3.05e-06	0.0632466
AT4G10340	protein_coding	light harvesting complex of photosystem II 5	photosystem II encoding the light-harvesting chlorophyll a/b binding protein CP26 of the antenna system of the photosynthetic apparatus The mRNA is cell-to-cell mobile.	light harvesting complex of photosystem II 5;(source:Araport11)	6408200	6409496	rs_4_6407714	6407714	0.545	-3.43	0.696	3.05e-06	0.0632466
AT2G34030	protein_coding	Calcium-binding EF-hand family protein	NULL	Calcium-binding EF-hand family protein;(source:Araport11)	14375086	14377364	rs_2_14377113	14377113	0.745	-4.07	0.827	3.07e-06	0.0632466
AT2G34030	protein_coding	Calcium-binding EF-hand family protein	NULL	Calcium-binding EF-hand family protein;(source:Araport11)	14375086	14377364	rs_2_14377907	14377907	0.745	-4.07	0.827	3.07e-06	0.0632466
AT2G34030	protein_coding	Calcium-binding EF-hand family protein	NULL	Calcium-binding EF-hand family protein;(source:Araport11)	14375086	14377364	rs_2_14377426	14377426	0.745	-4.07	0.827	3.07e-06	0.0632466
AT2G34030	protein_coding	Calcium-binding EF-hand family protein	NULL	Calcium-binding EF-hand family protein;(source:Araport11)	14375086	14377364	rs_2_14376598	14376598	0.745	-4.07	0.827	3.07e-06	0.0632466
AT2G34030	protein_coding	Calcium-binding EF-hand family protein	NULL	Calcium-binding EF-hand family protein;(source:Araport11)	14375086	14377364	rs_2_14377388	14377388	0.745	-4.07	0.827	3.07e-06	0.0632466
AT2G34030	protein_coding	Calcium-binding EF-hand family protein	NULL	Calcium-binding EF-hand family protein;(source:Araport11)	14375086	14377364	rs_2_14377575	14377575	0.745	-4.07	0.827	3.07e-06	0.0632466
AT2G34030	protein_coding	Calcium-binding EF-hand family protein	NULL	Calcium-binding EF-hand family protein;(source:Araport11)	14375086	14377364	rs_2_14377518	14377518	0.745	-4.07	0.827	3.07e-06	0.0632466
AT2G34030	protein_coding	Calcium-binding EF-hand family protein	NULL	Calcium-binding EF-hand family protein;(source:Araport11)	14375086	14377364	rs_2_14376851	14376851	0.745	-4.07	0.827	3.07e-06	0.0632466
AT2G34030	protein_coding	Calcium-binding EF-hand family protein	NULL	Calcium-binding EF-hand family protein;(source:Araport11)	14375086	14377364	rs_2_14378742	14378742	0.745	-4.07	0.827	3.07e-06	0.0632466
AT2G34030	protein_coding	Calcium-binding EF-hand family protein	NULL	Calcium-binding EF-hand family protein;(source:Araport11)	14375086	14377364	rs_2_14376878	14376878	0.745	-4.07	0.827	3.07e-06	0.0632466
AT2G34030	protein_coding	Calcium-binding EF-hand family protein	NULL	Calcium-binding EF-hand family protein;(source:Araport11)	14375086	14377364	rs_2_14377909	14377909	0.745	-4.07	0.827	3.07e-06	0.0632466
AT2G34030	protein_coding	Calcium-binding EF-hand family protein	NULL	Calcium-binding EF-hand family protein;(source:Araport11)	14375086	14377364	rs_2_14376881	14376881	0.745	-4.07	0.827	3.07e-06	0.0632466
AT2G34030	protein_coding	Calcium-binding EF-hand family protein	NULL	Calcium-binding EF-hand family protein;(source:Araport11)	14375086	14377364	rs_2_14378840	14378840	0.745	-4.07	0.827	3.07e-06	0.0632466
AT2G34030	protein_coding	Calcium-binding EF-hand family protein	NULL	Calcium-binding EF-hand family protein;(source:Araport11)	14375086	14377364	rs_2_14376936	14376936	0.745	-4.07	0.827	3.07e-06	0.0632466
AT2G34030	protein_coding	Calcium-binding EF-hand family protein	NULL	Calcium-binding EF-hand family protein;(source:Araport11)	14375086	14377364	rs_2_14376617	14376617	0.745	-4.07	0.827	3.07e-06	0.0632466
AT2G34030	protein_coding	Calcium-binding EF-hand family protein	NULL	Calcium-binding EF-hand family protein;(source:Araport11)	14375086	14377364	rs_2_14376943	14376943	0.745	-4.07	0.827	3.07e-06	0.0632466
AT2G34030	protein_coding	Calcium-binding EF-hand family protein	NULL	Calcium-binding EF-hand family protein;(source:Araport11)	14375086	14377364	rs_2_14378870	14378870	0.745	-4.07	0.827	3.07e-06	0.0632466
AT2G34030	protein_coding	Calcium-binding EF-hand family protein	NULL	Calcium-binding EF-hand family protein;(source:Araport11)	14375086	14377364	rs_2_14376984	14376984	0.745	-4.07	0.827	3.07e-06	0.0632466
AT2G34030	protein_coding	Calcium-binding EF-hand family protein	NULL	Calcium-binding EF-hand family protein;(source:Araport11)	14375086	14377364	rs_2_14376830	14376830	0.745	-4.07	0.827	3.07e-06	0.0632466
AT2G34030	protein_coding	Calcium-binding EF-hand family protein	NULL	Calcium-binding EF-hand family protein;(source:Araport11)	14375086	14377364	rs_2_14377059	14377059	0.745	-4.07	0.827	3.07e-06	0.0632466
AT2G34030	protein_coding	Calcium-binding EF-hand family protein	NULL	Calcium-binding EF-hand family protein;(source:Araport11)	14375086	14377364	rs_2_14377656	14377656	0.745	-4.07	0.827	3.07e-06	0.0632466
AT2G34030	protein_coding	Calcium-binding EF-hand family protein	NULL	Calcium-binding EF-hand family protein;(source:Araport11)	14375086	14377364	rs_2_14378545	14378545	0.745	-4.07	0.827	3.07e-06	0.0632466
AT2G34030	protein_coding	Calcium-binding EF-hand family protein	NULL	Calcium-binding EF-hand family protein;(source:Araport11)	14375086	14377364	rs_2_14378882	14378882	0.745	-4.07	0.827	3.07e-06	0.0632466
AT2G34030	protein_coding	Calcium-binding EF-hand family protein	NULL	Calcium-binding EF-hand family protein;(source:Araport11)	14375086	14377364	rs_2_14378764	14378764	0.745	-4.07	0.827	3.07e-06	0.0632466
AT2G34030	protein_coding	Calcium-binding EF-hand family protein	NULL	Calcium-binding EF-hand family protein;(source:Araport11)	14375086	14377364	rs_2_14378893	14378893	0.745	-4.07	0.827	3.07e-06	0.0632466
AT2G34030	protein_coding	Calcium-binding EF-hand family protein	NULL	Calcium-binding EF-hand family protein;(source:Araport11)	14375086	14377364	rs_2_14378561	14378561	0.745	-4.07	0.827	3.07e-06	0.0632466
AT2G34030	protein_coding	Calcium-binding EF-hand family protein	NULL	Calcium-binding EF-hand family protein;(source:Araport11)	14375086	14377364	rs_2_14378366	14378366	0.745	-4.07	0.827	3.07e-06	0.0632466
AT2G34030	protein_coding	Calcium-binding EF-hand family protein	NULL	Calcium-binding EF-hand family protein;(source:Araport11)	14375086	14377364	rs_2_14378848	14378848	0.745	-4.07	0.827	3.07e-06	0.0632466
AT2G34030	protein_coding	Calcium-binding EF-hand family protein	NULL	Calcium-binding EF-hand family protein;(source:Araport11)	14375086	14377364	rs_2_14378370	14378370	0.745	-4.07	0.827	3.07e-06	0.0632466
AT2G34030	protein_coding	Calcium-binding EF-hand family protein	NULL	Calcium-binding EF-hand family protein;(source:Araport11)	14375086	14377364	rs_2_14378600	14378600	0.745	-4.07	0.827	3.07e-06	0.0632466
AT2G34030	protein_coding	Calcium-binding EF-hand family protein	NULL	Calcium-binding EF-hand family protein;(source:Araport11)	14375086	14377364	rs_2_14376649	14376649	0.745	-4.07	0.827	3.07e-06	0.0632466
AT2G34030	protein_coding	Calcium-binding EF-hand family protein	NULL	Calcium-binding EF-hand family protein;(source:Araport11)	14375086	14377364	rs_2_14377576	14377576	0.745	-4.07	0.827	3.07e-06	0.0632466
AT2G34030	protein_coding	Calcium-binding EF-hand family protein	NULL	Calcium-binding EF-hand family protein;(source:Araport11)	14375086	14377364	rs_2_14378413	14378413	0.745	-4.07	0.827	3.07e-06	0.0632466
AT2G34030	protein_coding	Calcium-binding EF-hand family protein	NULL	Calcium-binding EF-hand family protein;(source:Araport11)	14375086	14377364	rs_2_14378619	14378619	0.745	-4.07	0.827	3.07e-06	0.0632466
AT2G34030	protein_coding	Calcium-binding EF-hand family protein	NULL	Calcium-binding EF-hand family protein;(source:Araport11)	14375086	14377364	rs_2_14378880	14378880	0.745	-4.07	0.827	3.07e-06	0.0632466
AT2G34030	protein_coding	Calcium-binding EF-hand family protein	NULL	Calcium-binding EF-hand family protein;(source:Araport11)	14375086	14377364	rs_2_14379233	14379233	0.745	-4.07	0.827	3.07e-06	0.0632466
AT2G34030	protein_coding	Calcium-binding EF-hand family protein	NULL	Calcium-binding EF-hand family protein;(source:Araport11)	14375086	14377364	rs_2_14378554	14378554	0.745	-4.07	0.827	3.07e-06	0.0632466
AT2G34030	protein_coding	Calcium-binding EF-hand family protein	NULL	Calcium-binding EF-hand family protein;(source:Araport11)	14375086	14377364	rs_2_14379251	14379251	0.745	-4.07	0.827	3.07e-06	0.0632466
AT2G34030	protein_coding	Calcium-binding EF-hand family protein	NULL	Calcium-binding EF-hand family protein;(source:Araport11)	14375086	14377364	rs_2_14378907	14378907	0.745	-4.07	0.827	3.07e-06	0.0632466
AT2G34030	protein_coding	Calcium-binding EF-hand family protein	NULL	Calcium-binding EF-hand family protein;(source:Araport11)	14375086	14377364	rs_2_14379331	14379331	0.745	-4.07	0.827	3.07e-06	0.0632466
AT2G34030	protein_coding	Calcium-binding EF-hand family protein	NULL	Calcium-binding EF-hand family protein;(source:Araport11)	14375086	14377364	rs_2_14378573	14378573	0.745	-4.07	0.827	3.07e-06	0.0632466
AT2G34030	protein_coding	Calcium-binding EF-hand family protein	NULL	Calcium-binding EF-hand family protein;(source:Araport11)	14375086	14377364	rs_2_14379505	14379505	0.745	-4.07	0.827	3.07e-06	0.0632466
AT2G34030	protein_coding	Calcium-binding EF-hand family protein	NULL	Calcium-binding EF-hand family protein;(source:Araport11)	14375086	14377364	rs_2_14379168	14379168	0.745	-4.07	0.827	3.07e-06	0.0632466
AT2G34030	protein_coding	Calcium-binding EF-hand family protein	NULL	Calcium-binding EF-hand family protein;(source:Araport11)	14375086	14377364	rs_2_14379597	14379597	0.745	-4.07	0.827	3.07e-06	0.0632466
AT2G34030	protein_coding	Calcium-binding EF-hand family protein	NULL	Calcium-binding EF-hand family protein;(source:Araport11)	14375086	14377364	rs_2_14378613	14378613	0.745	-4.07	0.827	3.07e-06	0.0632466
AT2G34030	protein_coding	Calcium-binding EF-hand family protein	NULL	Calcium-binding EF-hand family protein;(source:Araport11)	14375086	14377364	rs_2_14378872	14378872	0.745	-4.07	0.827	3.07e-06	0.0632466
AT2G34030	protein_coding	Calcium-binding EF-hand family protein	NULL	Calcium-binding EF-hand family protein;(source:Araport11)	14375086	14377364	rs_2_14379831	14379831	0.745	-4.07	0.827	3.07e-06	0.0632466
AT2G34030	protein_coding	Calcium-binding EF-hand family protein	NULL	Calcium-binding EF-hand family protein;(source:Araport11)	14375086	14377364	rs_2_14379863	14379863	0.745	-4.07	0.827	3.07e-06	0.0632466
AT2G34030	protein_coding	Calcium-binding EF-hand family protein	NULL	Calcium-binding EF-hand family protein;(source:Araport11)	14375086	14377364	rs_2_14378901	14378901	0.745	-4.07	0.827	3.07e-06	0.0632466
AT2G34030	protein_coding	Calcium-binding EF-hand family protein	NULL	Calcium-binding EF-hand family protein;(source:Araport11)	14375086	14377364	rs_2_14379080	14379080	0.745	-4.07	0.827	3.07e-06	0.0632466
AT2G34030	protein_coding	Calcium-binding EF-hand family protein	NULL	Calcium-binding EF-hand family protein;(source:Araport11)	14375086	14377364	rs_2_14378406	14378406	0.745	-4.07	0.827	3.07e-06	0.0632466
AT2G34040	protein_coding	Apoptosis inhibitory protein 5 (API5)	NULL	Apoptosis inhibitory protein 5 (API5);(source:Araport11)	14377957	14382246	rs_2_14377907	14377907	0.745	-4.07	0.827	3.07e-06	0.0632466
AT2G34040	protein_coding	Apoptosis inhibitory protein 5 (API5)	NULL	Apoptosis inhibitory protein 5 (API5);(source:Araport11)	14377957	14382246	rs_2_14377426	14377426	0.745	-4.07	0.827	3.07e-06	0.0632466
AT2G34040	protein_coding	Apoptosis inhibitory protein 5 (API5)	NULL	Apoptosis inhibitory protein 5 (API5);(source:Araport11)	14377957	14382246	rs_2_14376598	14376598	0.745	-4.07	0.827	3.07e-06	0.0632466
AT2G34040	protein_coding	Apoptosis inhibitory protein 5 (API5)	NULL	Apoptosis inhibitory protein 5 (API5);(source:Araport11)	14377957	14382246	rs_2_14377909	14377909	0.745	-4.07	0.827	3.07e-06	0.0632466
AT2G34040	protein_coding	Apoptosis inhibitory protein 5 (API5)	NULL	Apoptosis inhibitory protein 5 (API5);(source:Araport11)	14377957	14382246	rs_2_14376881	14376881	0.745	-4.07	0.827	3.07e-06	0.0632466
AT2G34040	protein_coding	Apoptosis inhibitory protein 5 (API5)	NULL	Apoptosis inhibitory protein 5 (API5);(source:Araport11)	14377957	14382246	rs_2_14377388	14377388	0.745	-4.07	0.827	3.07e-06	0.0632466
AT2G34040	protein_coding	Apoptosis inhibitory protein 5 (API5)	NULL	Apoptosis inhibitory protein 5 (API5);(source:Araport11)	14377957	14382246	rs_2_14376617	14376617	0.745	-4.07	0.827	3.07e-06	0.0632466
AT2G34040	protein_coding	Apoptosis inhibitory protein 5 (API5)	NULL	Apoptosis inhibitory protein 5 (API5);(source:Araport11)	14377957	14382246	rs_2_14377575	14377575	0.745	-4.07	0.827	3.07e-06	0.0632466
AT2G34040	protein_coding	Apoptosis inhibitory protein 5 (API5)	NULL	Apoptosis inhibitory protein 5 (API5);(source:Araport11)	14377957	14382246	rs_2_14377113	14377113	0.745	-4.07	0.827	3.07e-06	0.0632466
AT2G34040	protein_coding	Apoptosis inhibitory protein 5 (API5)	NULL	Apoptosis inhibitory protein 5 (API5);(source:Araport11)	14377957	14382246	rs_2_14378742	14378742	0.745	-4.07	0.827	3.07e-06	0.0632466
AT2G34040	protein_coding	Apoptosis inhibitory protein 5 (API5)	NULL	Apoptosis inhibitory protein 5 (API5);(source:Araport11)	14377957	14382246	rs_2_14378882	14378882	0.745	-4.07	0.827	3.07e-06	0.0632466
AT2G34040	protein_coding	Apoptosis inhibitory protein 5 (API5)	NULL	Apoptosis inhibitory protein 5 (API5);(source:Araport11)	14377957	14382246	rs_2_14377656	14377656	0.745	-4.07	0.827	3.07e-06	0.0632466
AT2G34040	protein_coding	Apoptosis inhibitory protein 5 (API5)	NULL	Apoptosis inhibitory protein 5 (API5);(source:Araport11)	14377957	14382246	rs_2_14378893	14378893	0.745	-4.07	0.827	3.07e-06	0.0632466
AT2G34040	protein_coding	Apoptosis inhibitory protein 5 (API5)	NULL	Apoptosis inhibitory protein 5 (API5);(source:Araport11)	14377957	14382246	rs_2_14378840	14378840	0.745	-4.07	0.827	3.07e-06	0.0632466
AT2G34040	protein_coding	Apoptosis inhibitory protein 5 (API5)	NULL	Apoptosis inhibitory protein 5 (API5);(source:Araport11)	14377957	14382246	rs_2_14377518	14377518	0.745	-4.07	0.827	3.07e-06	0.0632466
AT2G34040	protein_coding	Apoptosis inhibitory protein 5 (API5)	NULL	Apoptosis inhibitory protein 5 (API5);(source:Araport11)	14377957	14382246	rs_2_14378764	14378764	0.745	-4.07	0.827	3.07e-06	0.0632466
AT2G34040	protein_coding	Apoptosis inhibitory protein 5 (API5)	NULL	Apoptosis inhibitory protein 5 (API5);(source:Araport11)	14377957	14382246	rs_2_14376943	14376943	0.745	-4.07	0.827	3.07e-06	0.0632466
AT2G34040	protein_coding	Apoptosis inhibitory protein 5 (API5)	NULL	Apoptosis inhibitory protein 5 (API5);(source:Araport11)	14377957	14382246	rs_2_14378870	14378870	0.745	-4.07	0.827	3.07e-06	0.0632466
AT2G34040	protein_coding	Apoptosis inhibitory protein 5 (API5)	NULL	Apoptosis inhibitory protein 5 (API5);(source:Araport11)	14377957	14382246	rs_2_14376984	14376984	0.745	-4.07	0.827	3.07e-06	0.0632466
AT2G34040	protein_coding	Apoptosis inhibitory protein 5 (API5)	NULL	Apoptosis inhibitory protein 5 (API5);(source:Araport11)	14377957	14382246	rs_2_14378848	14378848	0.745	-4.07	0.827	3.07e-06	0.0632466
AT2G34040	protein_coding	Apoptosis inhibitory protein 5 (API5)	NULL	Apoptosis inhibitory protein 5 (API5);(source:Araport11)	14377957	14382246	rs_2_14378619	14378619	0.745	-4.07	0.827	3.07e-06	0.0632466
AT2G34040	protein_coding	Apoptosis inhibitory protein 5 (API5)	NULL	Apoptosis inhibitory protein 5 (API5);(source:Araport11)	14377957	14382246	rs_2_14376851	14376851	0.745	-4.07	0.827	3.07e-06	0.0632466
AT2G34040	protein_coding	Apoptosis inhibitory protein 5 (API5)	NULL	Apoptosis inhibitory protein 5 (API5);(source:Araport11)	14377957	14382246	rs_2_14378545	14378545	0.745	-4.07	0.827	3.07e-06	0.0632466
AT2G34040	protein_coding	Apoptosis inhibitory protein 5 (API5)	NULL	Apoptosis inhibitory protein 5 (API5);(source:Araport11)	14377957	14382246	rs_2_14379964	14379964	0.745	-4.07	0.827	3.07e-06	0.0632466
AT2G34040	protein_coding	Apoptosis inhibitory protein 5 (API5)	NULL	Apoptosis inhibitory protein 5 (API5);(source:Araport11)	14377957	14382246	rs_2_14376878	14376878	0.745	-4.07	0.827	3.07e-06	0.0632466
AT2G34040	protein_coding	Apoptosis inhibitory protein 5 (API5)	NULL	Apoptosis inhibitory protein 5 (API5);(source:Araport11)	14377957	14382246	rs_2_14380275	14380275	0.745	-4.07	0.827	3.07e-06	0.0632466
AT2G34040	protein_coding	Apoptosis inhibitory protein 5 (API5)	NULL	Apoptosis inhibitory protein 5 (API5);(source:Araport11)	14377957	14382246	rs_2_14378561	14378561	0.745	-4.07	0.827	3.07e-06	0.0632466
AT2G34040	protein_coding	Apoptosis inhibitory protein 5 (API5)	NULL	Apoptosis inhibitory protein 5 (API5);(source:Araport11)	14377957	14382246	rs_2_14378366	14378366	0.745	-4.07	0.827	3.07e-06	0.0632466
AT2G34040	protein_coding	Apoptosis inhibitory protein 5 (API5)	NULL	Apoptosis inhibitory protein 5 (API5);(source:Araport11)	14377957	14382246	rs_2_14376936	14376936	0.745	-4.07	0.827	3.07e-06	0.0632466
AT2G34040	protein_coding	Apoptosis inhibitory protein 5 (API5)	NULL	Apoptosis inhibitory protein 5 (API5);(source:Araport11)	14377957	14382246	rs_2_14378370	14378370	0.745	-4.07	0.827	3.07e-06	0.0632466
AT2G34040	protein_coding	Apoptosis inhibitory protein 5 (API5)	NULL	Apoptosis inhibitory protein 5 (API5);(source:Araport11)	14377957	14382246	rs_2_14378600	14378600	0.745	-4.07	0.827	3.07e-06	0.0632466
AT2G34040	protein_coding	Apoptosis inhibitory protein 5 (API5)	NULL	Apoptosis inhibitory protein 5 (API5);(source:Araport11)	14377957	14382246	rs_2_14376649	14376649	0.745	-4.07	0.827	3.07e-06	0.0632466
AT2G34040	protein_coding	Apoptosis inhibitory protein 5 (API5)	NULL	Apoptosis inhibitory protein 5 (API5);(source:Araport11)	14377957	14382246	rs_2_14377059	14377059	0.745	-4.07	0.827	3.07e-06	0.0632466
AT2G34040	protein_coding	Apoptosis inhibitory protein 5 (API5)	NULL	Apoptosis inhibitory protein 5 (API5);(source:Araport11)	14377957	14382246	rs_2_14376830	14376830	0.745	-4.07	0.827	3.07e-06	0.0632466
AT2G34040	protein_coding	Apoptosis inhibitory protein 5 (API5)	NULL	Apoptosis inhibitory protein 5 (API5);(source:Araport11)	14377957	14382246	rs_2_14378880	14378880	0.745	-4.07	0.827	3.07e-06	0.0632466
AT2G34040	protein_coding	Apoptosis inhibitory protein 5 (API5)	NULL	Apoptosis inhibitory protein 5 (API5);(source:Araport11)	14377957	14382246	rs_2_14379906	14379906	0.745	-4.07	0.827	3.07e-06	0.0632466
AT2G34040	protein_coding	Apoptosis inhibitory protein 5 (API5)	NULL	Apoptosis inhibitory protein 5 (API5);(source:Araport11)	14377957	14382246	rs_2_14380881	14380881	0.745	-4.07	0.827	3.07e-06	0.0632466
AT2G34040	protein_coding	Apoptosis inhibitory protein 5 (API5)	NULL	Apoptosis inhibitory protein 5 (API5);(source:Araport11)	14377957	14382246	rs_2_14380056	14380056	0.745	-4.07	0.827	3.07e-06	0.0632466
AT2G34040	protein_coding	Apoptosis inhibitory protein 5 (API5)	NULL	Apoptosis inhibitory protein 5 (API5);(source:Araport11)	14377957	14382246	rs_2_14380896	14380896	0.745	-4.07	0.827	3.07e-06	0.0632466
AT2G34040	protein_coding	Apoptosis inhibitory protein 5 (API5)	NULL	Apoptosis inhibitory protein 5 (API5);(source:Araport11)	14377957	14382246	rs_2_14380500	14380500	0.745	-4.07	0.827	3.07e-06	0.0632466
AT2G34040	protein_coding	Apoptosis inhibitory protein 5 (API5)	NULL	Apoptosis inhibitory protein 5 (API5);(source:Araport11)	14377957	14382246	rs_2_14379331	14379331	0.745	-4.07	0.827	3.07e-06	0.0632466
AT2G34040	protein_coding	Apoptosis inhibitory protein 5 (API5)	NULL	Apoptosis inhibitory protein 5 (API5);(source:Araport11)	14377957	14382246	rs_2_14380543	14380543	0.745	-4.07	0.827	3.07e-06	0.0632466
AT2G34040	protein_coding	Apoptosis inhibitory protein 5 (API5)	NULL	Apoptosis inhibitory protein 5 (API5);(source:Araport11)	14377957	14382246	rs_2_14378573	14378573	0.745	-4.07	0.827	3.07e-06	0.0632466
AT2G34040	protein_coding	Apoptosis inhibitory protein 5 (API5)	NULL	Apoptosis inhibitory protein 5 (API5);(source:Araport11)	14377957	14382246	rs_2_14380708	14380708	0.745	-4.07	0.827	3.07e-06	0.0632466
AT2G34040	protein_coding	Apoptosis inhibitory protein 5 (API5)	NULL	Apoptosis inhibitory protein 5 (API5);(source:Araport11)	14377957	14382246	rs_2_14379597	14379597	0.745	-4.07	0.827	3.07e-06	0.0632466
AT2G34040	protein_coding	Apoptosis inhibitory protein 5 (API5)	NULL	Apoptosis inhibitory protein 5 (API5);(source:Araport11)	14377957	14382246	rs_2_14377576	14377576	0.745	-4.07	0.827	3.07e-06	0.0632466
AT2G34040	protein_coding	Apoptosis inhibitory protein 5 (API5)	NULL	Apoptosis inhibitory protein 5 (API5);(source:Araport11)	14377957	14382246	rs_2_14378872	14378872	0.745	-4.07	0.827	3.07e-06	0.0632466
AT2G34040	protein_coding	Apoptosis inhibitory protein 5 (API5)	NULL	Apoptosis inhibitory protein 5 (API5);(source:Araport11)	14377957	14382246	rs_2_14379863	14379863	0.745	-4.07	0.827	3.07e-06	0.0632466
AT2G34040	protein_coding	Apoptosis inhibitory protein 5 (API5)	NULL	Apoptosis inhibitory protein 5 (API5);(source:Araport11)	14377957	14382246	rs_2_14380752	14380752	0.745	-4.07	0.827	3.07e-06	0.0632466
AT2G34040	protein_coding	Apoptosis inhibitory protein 5 (API5)	NULL	Apoptosis inhibitory protein 5 (API5);(source:Araport11)	14377957	14382246	rs_2_14379233	14379233	0.745	-4.07	0.827	3.07e-06	0.0632466
AT2G34040	protein_coding	Apoptosis inhibitory protein 5 (API5)	NULL	Apoptosis inhibitory protein 5 (API5);(source:Araport11)	14377957	14382246	rs_2_14382708	14382708	0.745	-4.07	0.827	3.07e-06	0.0632466
AT2G34040	protein_coding	Apoptosis inhibitory protein 5 (API5)	NULL	Apoptosis inhibitory protein 5 (API5);(source:Araport11)	14377957	14382246	rs_2_14378554	14378554	0.745	-4.07	0.827	3.07e-06	0.0632466
AT2G34040	protein_coding	Apoptosis inhibitory protein 5 (API5)	NULL	Apoptosis inhibitory protein 5 (API5);(source:Araport11)	14377957	14382246	rs_2_14381225	14381225	0.745	-4.07	0.827	3.07e-06	0.0632466
AT2G34040	protein_coding	Apoptosis inhibitory protein 5 (API5)	NULL	Apoptosis inhibitory protein 5 (API5);(source:Araport11)	14377957	14382246	rs_2_14381175	14381175	0.745	-4.07	0.827	3.07e-06	0.0632466
AT2G34040	protein_coding	Apoptosis inhibitory protein 5 (API5)	NULL	Apoptosis inhibitory protein 5 (API5);(source:Araport11)	14377957	14382246	rs_2_14378901	14378901	0.745	-4.07	0.827	3.07e-06	0.0632466
AT2G34040	protein_coding	Apoptosis inhibitory protein 5 (API5)	NULL	Apoptosis inhibitory protein 5 (API5);(source:Araport11)	14377957	14382246	rs_2_14381182	14381182	0.745	-4.07	0.827	3.07e-06	0.0632466
AT2G34040	protein_coding	Apoptosis inhibitory protein 5 (API5)	NULL	Apoptosis inhibitory protein 5 (API5);(source:Araport11)	14377957	14382246	rs_2_14378907	14378907	0.745	-4.07	0.827	3.07e-06	0.0632466
AT2G34040	protein_coding	Apoptosis inhibitory protein 5 (API5)	NULL	Apoptosis inhibitory protein 5 (API5);(source:Araport11)	14377957	14382246	rs_2_14381203	14381203	0.745	-4.07	0.827	3.07e-06	0.0632466
AT2G34040	protein_coding	Apoptosis inhibitory protein 5 (API5)	NULL	Apoptosis inhibitory protein 5 (API5);(source:Araport11)	14377957	14382246	rs_2_14378613	14378613	0.745	-4.07	0.827	3.07e-06	0.0632466
AT2G34040	protein_coding	Apoptosis inhibitory protein 5 (API5)	NULL	Apoptosis inhibitory protein 5 (API5);(source:Araport11)	14377957	14382246	rs_2_14379831	14379831	0.745	-4.07	0.827	3.07e-06	0.0632466
AT2G34040	protein_coding	Apoptosis inhibitory protein 5 (API5)	NULL	Apoptosis inhibitory protein 5 (API5);(source:Araport11)	14377957	14382246	rs_2_14378413	14378413	0.745	-4.07	0.827	3.07e-06	0.0632466
AT2G34040	protein_coding	Apoptosis inhibitory protein 5 (API5)	NULL	Apoptosis inhibitory protein 5 (API5);(source:Araport11)	14377957	14382246	rs_2_14379168	14379168	0.745	-4.07	0.827	3.07e-06	0.0632466
AT2G34040	protein_coding	Apoptosis inhibitory protein 5 (API5)	NULL	Apoptosis inhibitory protein 5 (API5);(source:Araport11)	14377957	14382246	rs_2_14381149	14381149	0.745	-4.07	0.827	3.07e-06	0.0632466
AT2G34040	protein_coding	Apoptosis inhibitory protein 5 (API5)	NULL	Apoptosis inhibitory protein 5 (API5);(source:Araport11)	14377957	14382246	rs_2_14381213	14381213	0.745	-4.07	0.827	3.07e-06	0.0632466
AT2G34040	protein_coding	Apoptosis inhibitory protein 5 (API5)	NULL	Apoptosis inhibitory protein 5 (API5);(source:Araport11)	14377957	14382246	rs_2_14381156	14381156	0.745	-4.07	0.827	3.07e-06	0.0632466
AT2G34040	protein_coding	Apoptosis inhibitory protein 5 (API5)	NULL	Apoptosis inhibitory protein 5 (API5);(source:Araport11)	14377957	14382246	rs_2_14379251	14379251	0.745	-4.07	0.827	3.07e-06	0.0632466
AT2G34040	protein_coding	Apoptosis inhibitory protein 5 (API5)	NULL	Apoptosis inhibitory protein 5 (API5);(source:Araport11)	14377957	14382246	rs_2_14381013	14381013	0.745	-4.07	0.827	3.07e-06	0.0632466
AT2G34040	protein_coding	Apoptosis inhibitory protein 5 (API5)	NULL	Apoptosis inhibitory protein 5 (API5);(source:Araport11)	14377957	14382246	rs_2_14380908	14380908	0.745	-4.07	0.827	3.07e-06	0.0632466
AT2G34040	protein_coding	Apoptosis inhibitory protein 5 (API5)	NULL	Apoptosis inhibitory protein 5 (API5);(source:Araport11)	14377957	14382246	rs_2_14381015	14381015	0.745	-4.07	0.827	3.07e-06	0.0632466
AT2G34040	protein_coding	Apoptosis inhibitory protein 5 (API5)	NULL	Apoptosis inhibitory protein 5 (API5);(source:Araport11)	14377957	14382246	rs_2_14380921	14380921	0.745	-4.07	0.827	3.07e-06	0.0632466
AT2G34040	protein_coding	Apoptosis inhibitory protein 5 (API5)	NULL	Apoptosis inhibitory protein 5 (API5);(source:Araport11)	14377957	14382246	rs_2_14382818	14382818	0.745	-4.07	0.827	3.07e-06	0.0632466
AT2G34040	protein_coding	Apoptosis inhibitory protein 5 (API5)	NULL	Apoptosis inhibitory protein 5 (API5);(source:Araport11)	14377957	14382246	rs_2_14378406	14378406	0.745	-4.07	0.827	3.07e-06	0.0632466
AT2G34040	protein_coding	Apoptosis inhibitory protein 5 (API5)	NULL	Apoptosis inhibitory protein 5 (API5);(source:Araport11)	14377957	14382246	rs_2_14380748	14380748	0.745	-4.07	0.827	3.07e-06	0.0632466
AT2G34040	protein_coding	Apoptosis inhibitory protein 5 (API5)	NULL	Apoptosis inhibitory protein 5 (API5);(source:Araport11)	14377957	14382246	rs_2_14380982	14380982	0.745	-4.07	0.827	3.07e-06	0.0632466
AT2G34040	protein_coding	Apoptosis inhibitory protein 5 (API5)	NULL	Apoptosis inhibitory protein 5 (API5);(source:Araport11)	14377957	14382246	rs_2_14381143	14381143	0.745	-4.07	0.827	3.07e-06	0.0632466
AT2G34040	protein_coding	Apoptosis inhibitory protein 5 (API5)	NULL	Apoptosis inhibitory protein 5 (API5);(source:Araport11)	14377957	14382246	rs_2_14383029	14383029	0.745	-4.07	0.827	3.07e-06	0.0632466
AT2G34040	protein_coding	Apoptosis inhibitory protein 5 (API5)	NULL	Apoptosis inhibitory protein 5 (API5);(source:Araport11)	14377957	14382246	rs_2_14381011	14381011	0.745	-4.07	0.827	3.07e-06	0.0632466
AT2G34040	protein_coding	Apoptosis inhibitory protein 5 (API5)	NULL	Apoptosis inhibitory protein 5 (API5);(source:Araport11)	14377957	14382246	rs_2_14381458	14381458	0.745	-4.07	0.827	3.07e-06	0.0632466
AT2G34040	protein_coding	Apoptosis inhibitory protein 5 (API5)	NULL	Apoptosis inhibitory protein 5 (API5);(source:Araport11)	14377957	14382246	rs_2_14381121	14381121	0.745	-4.07	0.827	3.07e-06	0.0632466
AT2G34040	protein_coding	Apoptosis inhibitory protein 5 (API5)	NULL	Apoptosis inhibitory protein 5 (API5);(source:Araport11)	14377957	14382246	rs_2_14381459	14381459	0.745	-4.07	0.827	3.07e-06	0.0632466
AT2G34040	protein_coding	Apoptosis inhibitory protein 5 (API5)	NULL	Apoptosis inhibitory protein 5 (API5);(source:Araport11)	14377957	14382246	rs_2_14381239	14381239	0.745	-4.07	0.827	3.07e-06	0.0632466
AT2G34040	protein_coding	Apoptosis inhibitory protein 5 (API5)	NULL	Apoptosis inhibitory protein 5 (API5);(source:Araport11)	14377957	14382246	rs_2_14379505	14379505	0.745	-4.07	0.827	3.07e-06	0.0632466
AT2G34040	protein_coding	Apoptosis inhibitory protein 5 (API5)	NULL	Apoptosis inhibitory protein 5 (API5);(source:Araport11)	14377957	14382246	rs_2_14381393	14381393	0.745	-4.07	0.827	3.07e-06	0.0632466
AT2G34040	protein_coding	Apoptosis inhibitory protein 5 (API5)	NULL	Apoptosis inhibitory protein 5 (API5);(source:Araport11)	14377957	14382246	rs_2_14381500	14381500	0.745	-4.07	0.827	3.07e-06	0.0632466
AT2G34040	protein_coding	Apoptosis inhibitory protein 5 (API5)	NULL	Apoptosis inhibitory protein 5 (API5);(source:Araport11)	14377957	14382246	rs_2_14379080	14379080	0.745	-4.07	0.827	3.07e-06	0.0632466
AT2G34040	protein_coding	Apoptosis inhibitory protein 5 (API5)	NULL	Apoptosis inhibitory protein 5 (API5);(source:Araport11)	14377957	14382246	rs_2_14381205	14381205	0.745	-4.07	0.827	3.07e-06	0.0632466
AT2G34040	protein_coding	Apoptosis inhibitory protein 5 (API5)	NULL	Apoptosis inhibitory protein 5 (API5);(source:Araport11)	14377957	14382246	rs_2_14381430	14381430	0.745	-4.07	0.827	3.07e-06	0.0632466
AT2G34040	protein_coding	Apoptosis inhibitory protein 5 (API5)	NULL	Apoptosis inhibitory protein 5 (API5);(source:Araport11)	14377957	14382246	rs_2_14381210	14381210	0.745	-4.07	0.827	3.07e-06	0.0632466
AT2G34040	protein_coding	Apoptosis inhibitory protein 5 (API5)	NULL	Apoptosis inhibitory protein 5 (API5);(source:Araport11)	14377957	14382246	rs_2_14381457	14381457	0.745	-4.07	0.827	3.07e-06	0.0632466
AT2G34040	protein_coding	Apoptosis inhibitory protein 5 (API5)	NULL	Apoptosis inhibitory protein 5 (API5);(source:Araport11)	14377957	14382246	rs_2_14381411	14381411	0.745	-4.07	0.827	3.07e-06	0.0632466
AT2G34040	protein_coding	Apoptosis inhibitory protein 5 (API5)	NULL	Apoptosis inhibitory protein 5 (API5);(source:Araport11)	14377957	14382246	rs_2_14381460	14381460	0.745	-4.07	0.827	3.07e-06	0.0632466
AT2G34040	protein_coding	Apoptosis inhibitory protein 5 (API5)	NULL	Apoptosis inhibitory protein 5 (API5);(source:Araport11)	14377957	14382246	rs_2_14381275	14381275	0.745	-4.07	0.827	3.07e-06	0.0632466
AT2G34040	protein_coding	Apoptosis inhibitory protein 5 (API5)	NULL	Apoptosis inhibitory protein 5 (API5);(source:Araport11)	14377957	14382246	rs_2_14381433	14381433	0.745	-4.07	0.827	3.07e-06	0.0632466
AT2G34040	protein_coding	Apoptosis inhibitory protein 5 (API5)	NULL	Apoptosis inhibitory protein 5 (API5);(source:Araport11)	14377957	14382246	rs_2_14383050	14383050	0.745	-4.07	0.827	3.07e-06	0.0632466
AT2G34040	protein_coding	Apoptosis inhibitory protein 5 (API5)	NULL	Apoptosis inhibitory protein 5 (API5);(source:Araport11)	14377957	14382246	rs_2_14381447	14381447	0.745	-4.07	0.827	3.07e-06	0.0632466
AT2G34040	protein_coding	Apoptosis inhibitory protein 5 (API5)	NULL	Apoptosis inhibitory protein 5 (API5);(source:Araport11)	14377957	14382246	rs_2_14381503	14381503	0.745	-4.07	0.827	3.07e-06	0.0632466
AT2G34040	protein_coding	Apoptosis inhibitory protein 5 (API5)	NULL	Apoptosis inhibitory protein 5 (API5);(source:Araport11)	14377957	14382246	rs_2_14381437	14381437	0.745	-4.07	0.827	3.07e-06	0.0632466
AT2G34040	protein_coding	Apoptosis inhibitory protein 5 (API5)	NULL	Apoptosis inhibitory protein 5 (API5);(source:Araport11)	14377957	14382246	rs_2_14381133	14381133	0.745	-4.07	0.827	3.07e-06	0.0632466
AT2G34040	protein_coding	Apoptosis inhibitory protein 5 (API5)	NULL	Apoptosis inhibitory protein 5 (API5);(source:Araport11)	14377957	14382246	rs_2_14380960	14380960	0.745	-4.07	0.827	3.07e-06	0.0632466
AT2G34040	protein_coding	Apoptosis inhibitory protein 5 (API5)	NULL	Apoptosis inhibitory protein 5 (API5);(source:Araport11)	14377957	14382246	rs_2_14381435	14381435	0.745	-4.07	0.827	3.07e-06	0.0632466
AT2G34040	protein_coding	Apoptosis inhibitory protein 5 (API5)	NULL	Apoptosis inhibitory protein 5 (API5);(source:Araport11)	14377957	14382246	rs_2_14381453	14381453	0.745	-4.07	0.827	3.07e-06	0.0632466
AT2G34040	protein_coding	Apoptosis inhibitory protein 5 (API5)	NULL	Apoptosis inhibitory protein 5 (API5);(source:Araport11)	14377957	14382246	rs_2_14380984	14380984	0.745	-4.07	0.827	3.07e-06	0.0632466
AT2G34040	protein_coding	Apoptosis inhibitory protein 5 (API5)	NULL	Apoptosis inhibitory protein 5 (API5);(source:Araport11)	14377957	14382246	rs_2_14382616	14382616	0.745	-4.07	0.827	3.07e-06	0.0632466
AT2G34040	protein_coding	Apoptosis inhibitory protein 5 (API5)	NULL	Apoptosis inhibitory protein 5 (API5);(source:Araport11)	14377957	14382246	rs_2_14381301	14381301	0.745	-4.07	0.827	3.07e-06	0.0632466
AT2G34040	protein_coding	Apoptosis inhibitory protein 5 (API5)	NULL	Apoptosis inhibitory protein 5 (API5);(source:Araport11)	14377957	14382246	rs_2_14383467	14383467	0.745	-4.07	0.827	3.07e-06	0.0632466
AT2G34040	protein_coding	Apoptosis inhibitory protein 5 (API5)	NULL	Apoptosis inhibitory protein 5 (API5);(source:Araport11)	14377957	14382246	rs_2_14382978	14382978	0.745	-4.07	0.827	3.07e-06	0.0632466
AT2G34040	protein_coding	Apoptosis inhibitory protein 5 (API5)	NULL	Apoptosis inhibitory protein 5 (API5);(source:Araport11)	14377957	14382246	rs_2_14382785	14382785	0.745	-4.07	0.827	3.07e-06	0.0632466
AT2G34050	protein_coding	NULL	Encodes an F-type ATP Synthase Assembly factor that binds to beta subunits of mATPase and cpATPases.	ATP synthase F1 complex assembly factor;(source:Araport11)	14382843	14384198	rs_2_14380500	14380500	0.745	-4.07	0.827	3.07e-06	0.0632466
AT2G34050	protein_coding	NULL	Encodes an F-type ATP Synthase Assembly factor that binds to beta subunits of mATPase and cpATPases.	ATP synthase F1 complex assembly factor;(source:Araport11)	14382843	14384198	rs_2_14381225	14381225	0.745	-4.07	0.827	3.07e-06	0.0632466
AT2G34050	protein_coding	NULL	Encodes an F-type ATP Synthase Assembly factor that binds to beta subunits of mATPase and cpATPases.	ATP synthase F1 complex assembly factor;(source:Araport11)	14382843	14384198	rs_2_14381175	14381175	0.745	-4.07	0.827	3.07e-06	0.0632466
AT2G34050	protein_coding	NULL	Encodes an F-type ATP Synthase Assembly factor that binds to beta subunits of mATPase and cpATPases.	ATP synthase F1 complex assembly factor;(source:Araport11)	14382843	14384198	rs_2_14380881	14380881	0.745	-4.07	0.827	3.07e-06	0.0632466
AT2G34050	protein_coding	NULL	Encodes an F-type ATP Synthase Assembly factor that binds to beta subunits of mATPase and cpATPases.	ATP synthase F1 complex assembly factor;(source:Araport11)	14382843	14384198	rs_2_14380896	14380896	0.745	-4.07	0.827	3.07e-06	0.0632466
AT2G34050	protein_coding	NULL	Encodes an F-type ATP Synthase Assembly factor that binds to beta subunits of mATPase and cpATPases.	ATP synthase F1 complex assembly factor;(source:Araport11)	14382843	14384198	rs_2_14381458	14381458	0.745	-4.07	0.827	3.07e-06	0.0632466
AT2G34050	protein_coding	NULL	Encodes an F-type ATP Synthase Assembly factor that binds to beta subunits of mATPase and cpATPases.	ATP synthase F1 complex assembly factor;(source:Araport11)	14382843	14384198	rs_2_14381203	14381203	0.745	-4.07	0.827	3.07e-06	0.0632466
AT2G34050	protein_coding	NULL	Encodes an F-type ATP Synthase Assembly factor that binds to beta subunits of mATPase and cpATPases.	ATP synthase F1 complex assembly factor;(source:Araport11)	14382843	14384198	rs_2_14380543	14380543	0.745	-4.07	0.827	3.07e-06	0.0632466
AT2G34050	protein_coding	NULL	Encodes an F-type ATP Synthase Assembly factor that binds to beta subunits of mATPase and cpATPases.	ATP synthase F1 complex assembly factor;(source:Araport11)	14382843	14384198	rs_2_14381457	14381457	0.745	-4.07	0.827	3.07e-06	0.0632466
AT2G34050	protein_coding	NULL	Encodes an F-type ATP Synthase Assembly factor that binds to beta subunits of mATPase and cpATPases.	ATP synthase F1 complex assembly factor;(source:Araport11)	14382843	14384198	rs_2_14380752	14380752	0.745	-4.07	0.827	3.07e-06	0.0632466
AT2G34050	protein_coding	NULL	Encodes an F-type ATP Synthase Assembly factor that binds to beta subunits of mATPase and cpATPases.	ATP synthase F1 complex assembly factor;(source:Araport11)	14382843	14384198	rs_2_14381011	14381011	0.745	-4.07	0.827	3.07e-06	0.0632466
AT2G34050	protein_coding	NULL	Encodes an F-type ATP Synthase Assembly factor that binds to beta subunits of mATPase and cpATPases.	ATP synthase F1 complex assembly factor;(source:Araport11)	14382843	14384198	rs_2_14381013	14381013	0.745	-4.07	0.827	3.07e-06	0.0632466
AT2G34050	protein_coding	NULL	Encodes an F-type ATP Synthase Assembly factor that binds to beta subunits of mATPase and cpATPases.	ATP synthase F1 complex assembly factor;(source:Araport11)	14382843	14384198	rs_2_14380908	14380908	0.745	-4.07	0.827	3.07e-06	0.0632466
AT2G34050	protein_coding	NULL	Encodes an F-type ATP Synthase Assembly factor that binds to beta subunits of mATPase and cpATPases.	ATP synthase F1 complex assembly factor;(source:Araport11)	14382843	14384198	rs_2_14381156	14381156	0.745	-4.07	0.827	3.07e-06	0.0632466
AT2G34050	protein_coding	NULL	Encodes an F-type ATP Synthase Assembly factor that binds to beta subunits of mATPase and cpATPases.	ATP synthase F1 complex assembly factor;(source:Araport11)	14382843	14384198	rs_2_14380708	14380708	0.745	-4.07	0.827	3.07e-06	0.0632466
AT2G34050	protein_coding	NULL	Encodes an F-type ATP Synthase Assembly factor that binds to beta subunits of mATPase and cpATPases.	ATP synthase F1 complex assembly factor;(source:Araport11)	14382843	14384198	rs_2_14381121	14381121	0.745	-4.07	0.827	3.07e-06	0.0632466
AT2G34050	protein_coding	NULL	Encodes an F-type ATP Synthase Assembly factor that binds to beta subunits of mATPase and cpATPases.	ATP synthase F1 complex assembly factor;(source:Araport11)	14382843	14384198	rs_2_14381500	14381500	0.745	-4.07	0.827	3.07e-06	0.0632466
AT2G34050	protein_coding	NULL	Encodes an F-type ATP Synthase Assembly factor that binds to beta subunits of mATPase and cpATPases.	ATP synthase F1 complex assembly factor;(source:Araport11)	14382843	14384198	rs_2_14380748	14380748	0.745	-4.07	0.827	3.07e-06	0.0632466
AT2G34050	protein_coding	NULL	Encodes an F-type ATP Synthase Assembly factor that binds to beta subunits of mATPase and cpATPases.	ATP synthase F1 complex assembly factor;(source:Araport11)	14382843	14384198	rs_2_14381143	14381143	0.745	-4.07	0.827	3.07e-06	0.0632466
AT2G34050	protein_coding	NULL	Encodes an F-type ATP Synthase Assembly factor that binds to beta subunits of mATPase and cpATPases.	ATP synthase F1 complex assembly factor;(source:Araport11)	14382843	14384198	rs_2_14381210	14381210	0.745	-4.07	0.827	3.07e-06	0.0632466
AT2G34050	protein_coding	NULL	Encodes an F-type ATP Synthase Assembly factor that binds to beta subunits of mATPase and cpATPases.	ATP synthase F1 complex assembly factor;(source:Araport11)	14382843	14384198	rs_2_14381149	14381149	0.745	-4.07	0.827	3.07e-06	0.0632466
AT2G34050	protein_coding	NULL	Encodes an F-type ATP Synthase Assembly factor that binds to beta subunits of mATPase and cpATPases.	ATP synthase F1 complex assembly factor;(source:Araport11)	14382843	14384198	rs_2_14382616	14382616	0.745	-4.07	0.827	3.07e-06	0.0632466
AT2G34050	protein_coding	NULL	Encodes an F-type ATP Synthase Assembly factor that binds to beta subunits of mATPase and cpATPases.	ATP synthase F1 complex assembly factor;(source:Araport11)	14382843	14384198	rs_2_14381213	14381213	0.745	-4.07	0.827	3.07e-06	0.0632466
AT2G34050	protein_coding	NULL	Encodes an F-type ATP Synthase Assembly factor that binds to beta subunits of mATPase and cpATPases.	ATP synthase F1 complex assembly factor;(source:Araport11)	14382843	14384198	rs_2_14381460	14381460	0.745	-4.07	0.827	3.07e-06	0.0632466
AT2G34050	protein_coding	NULL	Encodes an F-type ATP Synthase Assembly factor that binds to beta subunits of mATPase and cpATPases.	ATP synthase F1 complex assembly factor;(source:Araport11)	14382843	14384198	rs_2_14382708	14382708	0.745	-4.07	0.827	3.07e-06	0.0632466
AT2G34050	protein_coding	NULL	Encodes an F-type ATP Synthase Assembly factor that binds to beta subunits of mATPase and cpATPases.	ATP synthase F1 complex assembly factor;(source:Araport11)	14382843	14384198	rs_2_14381459	14381459	0.745	-4.07	0.827	3.07e-06	0.0632466
AT2G34050	protein_coding	NULL	Encodes an F-type ATP Synthase Assembly factor that binds to beta subunits of mATPase and cpATPases.	ATP synthase F1 complex assembly factor;(source:Araport11)	14382843	14384198	rs_2_14381182	14381182	0.745	-4.07	0.827	3.07e-06	0.0632466
AT2G34050	protein_coding	NULL	Encodes an F-type ATP Synthase Assembly factor that binds to beta subunits of mATPase and cpATPases.	ATP synthase F1 complex assembly factor;(source:Araport11)	14382843	14384198	rs_2_14381205	14381205	0.745	-4.07	0.827	3.07e-06	0.0632466
AT2G34050	protein_coding	NULL	Encodes an F-type ATP Synthase Assembly factor that binds to beta subunits of mATPase and cpATPases.	ATP synthase F1 complex assembly factor;(source:Araport11)	14382843	14384198	rs_2_14380921	14380921	0.745	-4.07	0.827	3.07e-06	0.0632466
AT2G34050	protein_coding	NULL	Encodes an F-type ATP Synthase Assembly factor that binds to beta subunits of mATPase and cpATPases.	ATP synthase F1 complex assembly factor;(source:Araport11)	14382843	14384198	rs_2_14381437	14381437	0.745	-4.07	0.827	3.07e-06	0.0632466
AT2G34050	protein_coding	NULL	Encodes an F-type ATP Synthase Assembly factor that binds to beta subunits of mATPase and cpATPases.	ATP synthase F1 complex assembly factor;(source:Araport11)	14382843	14384198	rs_2_14381133	14381133	0.745	-4.07	0.827	3.07e-06	0.0632466
AT2G34050	protein_coding	NULL	Encodes an F-type ATP Synthase Assembly factor that binds to beta subunits of mATPase and cpATPases.	ATP synthase F1 complex assembly factor;(source:Araport11)	14382843	14384198	rs_2_14381411	14381411	0.745	-4.07	0.827	3.07e-06	0.0632466
AT2G34050	protein_coding	NULL	Encodes an F-type ATP Synthase Assembly factor that binds to beta subunits of mATPase and cpATPases.	ATP synthase F1 complex assembly factor;(source:Araport11)	14382843	14384198	rs_2_14381453	14381453	0.745	-4.07	0.827	3.07e-06	0.0632466
AT2G34050	protein_coding	NULL	Encodes an F-type ATP Synthase Assembly factor that binds to beta subunits of mATPase and cpATPases.	ATP synthase F1 complex assembly factor;(source:Araport11)	14382843	14384198	rs_2_14381393	14381393	0.745	-4.07	0.827	3.07e-06	0.0632466
AT2G34050	protein_coding	NULL	Encodes an F-type ATP Synthase Assembly factor that binds to beta subunits of mATPase and cpATPases.	ATP synthase F1 complex assembly factor;(source:Araport11)	14382843	14384198	rs_2_14380984	14380984	0.745	-4.07	0.827	3.07e-06	0.0632466
AT2G34050	protein_coding	NULL	Encodes an F-type ATP Synthase Assembly factor that binds to beta subunits of mATPase and cpATPases.	ATP synthase F1 complex assembly factor;(source:Araport11)	14382843	14384198	rs_2_14381239	14381239	0.745	-4.07	0.827	3.07e-06	0.0632466
AT2G34050	protein_coding	NULL	Encodes an F-type ATP Synthase Assembly factor that binds to beta subunits of mATPase and cpATPases.	ATP synthase F1 complex assembly factor;(source:Araport11)	14382843	14384198	rs_2_14383050	14383050	0.745	-4.07	0.827	3.07e-06	0.0632466
AT2G34050	protein_coding	NULL	Encodes an F-type ATP Synthase Assembly factor that binds to beta subunits of mATPase and cpATPases.	ATP synthase F1 complex assembly factor;(source:Araport11)	14382843	14384198	rs_2_14381430	14381430	0.745	-4.07	0.827	3.07e-06	0.0632466
AT2G34050	protein_coding	NULL	Encodes an F-type ATP Synthase Assembly factor that binds to beta subunits of mATPase and cpATPases.	ATP synthase F1 complex assembly factor;(source:Araport11)	14382843	14384198	rs_2_14381433	14381433	0.745	-4.07	0.827	3.07e-06	0.0632466
AT2G34050	protein_coding	NULL	Encodes an F-type ATP Synthase Assembly factor that binds to beta subunits of mATPase and cpATPases.	ATP synthase F1 complex assembly factor;(source:Araport11)	14382843	14384198	rs_2_14380960	14380960	0.745	-4.07	0.827	3.07e-06	0.0632466
AT2G34050	protein_coding	NULL	Encodes an F-type ATP Synthase Assembly factor that binds to beta subunits of mATPase and cpATPases.	ATP synthase F1 complex assembly factor;(source:Araport11)	14382843	14384198	rs_2_14381447	14381447	0.745	-4.07	0.827	3.07e-06	0.0632466
AT2G34050	protein_coding	NULL	Encodes an F-type ATP Synthase Assembly factor that binds to beta subunits of mATPase and cpATPases.	ATP synthase F1 complex assembly factor;(source:Araport11)	14382843	14384198	rs_2_14382785	14382785	0.745	-4.07	0.827	3.07e-06	0.0632466
AT2G34050	protein_coding	NULL	Encodes an F-type ATP Synthase Assembly factor that binds to beta subunits of mATPase and cpATPases.	ATP synthase F1 complex assembly factor;(source:Araport11)	14382843	14384198	rs_2_14381275	14381275	0.745	-4.07	0.827	3.07e-06	0.0632466
AT2G34050	protein_coding	NULL	Encodes an F-type ATP Synthase Assembly factor that binds to beta subunits of mATPase and cpATPases.	ATP synthase F1 complex assembly factor;(source:Araport11)	14382843	14384198	rs_2_14383029	14383029	0.745	-4.07	0.827	3.07e-06	0.0632466
AT2G34050	protein_coding	NULL	Encodes an F-type ATP Synthase Assembly factor that binds to beta subunits of mATPase and cpATPases.	ATP synthase F1 complex assembly factor;(source:Araport11)	14382843	14384198	rs_2_14382978	14382978	0.745	-4.07	0.827	3.07e-06	0.0632466
AT2G34050	protein_coding	NULL	Encodes an F-type ATP Synthase Assembly factor that binds to beta subunits of mATPase and cpATPases.	ATP synthase F1 complex assembly factor;(source:Araport11)	14382843	14384198	rs_2_14380982	14380982	0.745	-4.07	0.827	3.07e-06	0.0632466
AT2G34050	protein_coding	NULL	Encodes an F-type ATP Synthase Assembly factor that binds to beta subunits of mATPase and cpATPases.	ATP synthase F1 complex assembly factor;(source:Araport11)	14382843	14384198	rs_2_14381015	14381015	0.745	-4.07	0.827	3.07e-06	0.0632466
AT2G34050	protein_coding	NULL	Encodes an F-type ATP Synthase Assembly factor that binds to beta subunits of mATPase and cpATPases.	ATP synthase F1 complex assembly factor;(source:Araport11)	14382843	14384198	rs_2_14381435	14381435	0.745	-4.07	0.827	3.07e-06	0.0632466
AT2G34050	protein_coding	NULL	Encodes an F-type ATP Synthase Assembly factor that binds to beta subunits of mATPase and cpATPases.	ATP synthase F1 complex assembly factor;(source:Araport11)	14382843	14384198	rs_2_14383467	14383467	0.745	-4.07	0.827	3.07e-06	0.0632466
AT2G34050	protein_coding	NULL	Encodes an F-type ATP Synthase Assembly factor that binds to beta subunits of mATPase and cpATPases.	ATP synthase F1 complex assembly factor;(source:Araport11)	14382843	14384198	rs_2_14381301	14381301	0.745	-4.07	0.827	3.07e-06	0.0632466
AT2G34050	protein_coding	NULL	Encodes an F-type ATP Synthase Assembly factor that binds to beta subunits of mATPase and cpATPases.	ATP synthase F1 complex assembly factor;(source:Araport11)	14382843	14384198	rs_2_14381503	14381503	0.745	-4.07	0.827	3.07e-06	0.0632466
AT2G34050	protein_coding	NULL	Encodes an F-type ATP Synthase Assembly factor that binds to beta subunits of mATPase and cpATPases.	ATP synthase F1 complex assembly factor;(source:Araport11)	14382843	14384198	rs_2_14382818	14382818	0.745	-4.07	0.827	3.07e-06	0.0632466
AT2G34060	protein_coding	Peroxidase superfamily protein	NULL	Peroxidase superfamily protein;(source:Araport11)	14384914	14386530	rs_2_14383029	14383029	0.745	-4.07	0.827	3.07e-06	0.0632466
AT2G34060	protein_coding	Peroxidase superfamily protein	NULL	Peroxidase superfamily protein;(source:Araport11)	14384914	14386530	rs_2_14382785	14382785	0.745	-4.07	0.827	3.07e-06	0.0632466
AT2G34060	protein_coding	Peroxidase superfamily protein	NULL	Peroxidase superfamily protein;(source:Araport11)	14384914	14386530	rs_2_14382616	14382616	0.745	-4.07	0.827	3.07e-06	0.0632466
AT2G34060	protein_coding	Peroxidase superfamily protein	NULL	Peroxidase superfamily protein;(source:Araport11)	14384914	14386530	rs_2_14382708	14382708	0.745	-4.07	0.827	3.07e-06	0.0632466
AT2G34060	protein_coding	Peroxidase superfamily protein	NULL	Peroxidase superfamily protein;(source:Araport11)	14384914	14386530	rs_2_14383050	14383050	0.745	-4.07	0.827	3.07e-06	0.0632466
AT2G34060	protein_coding	Peroxidase superfamily protein	NULL	Peroxidase superfamily protein;(source:Araport11)	14384914	14386530	rs_2_14382818	14382818	0.745	-4.07	0.827	3.07e-06	0.0632466
AT2G34060	protein_coding	Peroxidase superfamily protein	NULL	Peroxidase superfamily protein;(source:Araport11)	14384914	14386530	rs_2_14382978	14382978	0.745	-4.07	0.827	3.07e-06	0.0632466
AT2G34060	protein_coding	Peroxidase superfamily protein	NULL	Peroxidase superfamily protein;(source:Araport11)	14384914	14386530	rs_2_14383467	14383467	0.745	-4.07	0.827	3.07e-06	0.0632466

### Sheet: HL_FW_mg_wmed QTL
name	gene_model_type	short_description	Curator_summary	Computational_description	start	stop	rs	ps	af	beta	se	p_wald	FDR
AT1G18340	protein_coding	basal transcription factor complex subunit-related	NULL	basal transcription factor complex subunit-like protein;(source:Araport11)	6311612	6313734	rs_1_6313900	6313900	0.825	-6	1.06	4.31e-07	0.313763
AT1G18350	protein_coding	MAP kinase kinase 7	MAP kinase kinase7. Member of plant mitogen-activated protein kinase kinase group D. Negative regulator of polar auxin transport. Overexpression leads to activation of basal and systemic acquired resistance.	MAP kinase kinase 7;(source:Araport11)	6315686	6316609	rs_1_6313900	6313900	0.825	-6	1.06	4.31e-07	0.313763
AT1G64790	protein_coding	ILITYHIA	ILITHYIA (ILA) is a HEAT repeat protein involved in plant immunity. The gene is also involved in systemic acquired resistance induced by P. syringae expressing avrRps4. Loss-of-function mutants of ILA caused pleiotropic defects in the mutant plants. The mutant plants are smaller in size and the leaves are serrated and yellow to light green in color. Required for bacterium-triggered stomatal closure.	ILITYHIA;(source:Araport11)	24065232	24083403	rs_1_24083236	24083236	0.929	-8.95	1.61	6.45e-07	0.313763
AT1G64800	protein_coding	DNA binding;sequence-specific DNA binding transcription factors	NULL	DNA binding / transcription factor;(source:Araport11)	24085086	24085433	rs_1_24083236	24083236	0.929	-8.95	1.61	6.45e-07	0.313763
NA	NA	NA	NA	NA	NA	NA	rs_4_1797296	1797296	0.762	-5.26	0.951	6.94e-07	0.313763
AT5G10960	protein_coding	Polynucleotidyl transferase, ribonuclease H-like superfamily protein	NULL	Polynucleotidyl transferase, ribonuclease H-like superfamily protein;(source:Araport11)	3464581	3465414	rs_5_3464154	3464154	0.857	-6.56	1.2	9.69e-07	0.313763
AT1G44970	protein_coding	Peroxidase superfamily protein	Encodes a class III peroxidase that is genetically redundant with PRX40, expressed in the tapetum, and essential for proper anther and pollen development. Peroxidase required for casparian strip lignification as well as partially required for SGN-dependent compensatory lignification.	Peroxidase superfamily protein;(source:Araport11)	17002237	17003563	rs_1_17005049	17005049	0.944	-9.74	1.81	1.23e-06	0.313763
AT1G44980	protein_coding	pectin methylesterase 7	Type II pectin methylesterase	pectin methylesterase 7;(source:Araport11)	17004256	17005923	rs_1_17005049	17005049	0.944	-9.74	1.81	1.23e-06	0.313763
AT1G44990	protein_coding	NULL	NULL	transmembrane protein;(source:Araport11)	17007542	17007808	rs_1_17005049	17005049	0.944	-9.74	1.81	1.23e-06	0.313763
AT5G66920	protein_coding	SKU5 similar 17	NULL	SKU5 similar 17;(source:Araport11)	26722963	26725370	rs_5_26725489	26725489	0.254	5.26	0.985	1.42e-06	0.313763
AT5G66930	protein_coding	NULL	NULL	meiotically up-regulated protein;(source:Araport11)	26725839	26727549	rs_5_26725489	26725489	0.254	5.26	0.985	1.42e-06	0.313763
AT5G66940	protein_coding	Dof-type zinc finger DNA-binding family protein	Encodes a nuclear localized DOF-domain binding transcription factor.	Dof-type zinc finger DNA-binding family protein;(source:Araport11)	26727989	26728666	rs_5_26725489	26725489	0.254	5.26	0.985	1.42e-06	0.313763
AT3G11010	protein_coding	receptor like protein 34	NULL	receptor like protein 34;(source:Araport11)	3450988	3453672	rs_3_3452965	3452965	0.746	-4.99	0.944	1.77e-06	0.313763
AT3G11010	protein_coding	receptor like protein 34	NULL	receptor like protein 34;(source:Araport11)	3450988	3453672	rs_3_3452958	3452958	0.746	-4.99	0.944	1.77e-06	0.313763
AT1G27000	protein_coding	Protein of unknown function (DUF1664)	NULL	GRIP/coiled-coil protein, putative (DUF1664);(source:Araport11)	9374068	9376422	rs_1_9373794	9373794	0.683	4.64	0.885	2.04e-06	0.313763
AT1G27100	protein_coding	Actin cross-linking protein	NULL	Actin cross-linking protein;(source:Araport11)	9407557	9411074	rs_1_9409588	9409588	0.762	-5.06	0.969	2.26e-06	0.313763
NA	NA	NA	NA	NA	NA	NA	rs_2_4927037	4927037	0.81	-5.43	1.05	2.53e-06	0.313763
AT3G26500	protein_coding	plant intracellular ras group-related LRR 2	Encodes PIRL2, a member of the Plant Intracellular Ras-group-related LRRs (Leucine rich repeat proteins). PIRLs are a distinct, plant-specific class of intracellular LRRs that likely mediate protein interactions, possibly in the context of signal transduction.	plant intracellular ras group-related LRR 2;(source:Araport11)	9708195	9709944	rs_3_9712302	9712302	0.921	-8.34	1.61	2.55e-06	0.313763
AT3G26510	protein_coding	Octicosapeptide/Phox/Bem1p family protein	NULL	Octicosapeptide/Phox/Bem1p family protein;(source:Araport11)	9711886	9712542	rs_3_9712927	9712927	0.921	-8.34	1.61	2.55e-06	0.313763
AT3G26510	protein_coding	Octicosapeptide/Phox/Bem1p family protein	NULL	Octicosapeptide/Phox/Bem1p family protein;(source:Araport11)	9711886	9712542	rs_3_9712720	9712720	0.921	-8.34	1.61	2.55e-06	0.313763
AT3G26510	protein_coding	Octicosapeptide/Phox/Bem1p family protein	NULL	Octicosapeptide/Phox/Bem1p family protein;(source:Araport11)	9711886	9712542	rs_3_9712302	9712302	0.921	-8.34	1.61	2.55e-06	0.313763
AT3G26511	NA	NA	NA	NA	9713088	9713186	rs_3_9712720	9712720	0.921	-8.34	1.61	2.55e-06	0.313763
AT3G26511	NA	NA	NA	NA	9713088	9713186	rs_3_9712302	9712302	0.921	-8.34	1.61	2.55e-06	0.313763
AT3G26511	NA	NA	NA	NA	9713088	9713186	rs_3_9712927	9712927	0.921	-8.34	1.61	2.55e-06	0.313763
NA	NA	NA	NA	NA	NA	NA	rs_1_15698805	15698805	0.897	-7.46	1.45	3.22e-06	0.313763
AT4G37730	protein_coding	basic leucine-zipper 7	NULL	basic leucine-zipper 7;(source:Araport11)	17723800	17724717	rs_4_17722446	17722446	0.778	-5.14	1	3.28e-06	0.313763
AT4G37730	protein_coding	basic leucine-zipper 7	NULL	basic leucine-zipper 7;(source:Araport11)	17723800	17724717	rs_4_17722518	17722518	0.778	-5.14	1	3.28e-06	0.313763
AT4G37730	protein_coding	basic leucine-zipper 7	NULL	basic leucine-zipper 7;(source:Araport11)	17723800	17724717	rs_4_17722510	17722510	0.778	-5.14	1	3.28e-06	0.313763
AT4G37730	protein_coding	basic leucine-zipper 7	NULL	basic leucine-zipper 7;(source:Araport11)	17723800	17724717	rs_4_17722603	17722603	0.778	-5.14	1	3.28e-06	0.313763
AT4G37730	protein_coding	basic leucine-zipper 7	NULL	basic leucine-zipper 7;(source:Araport11)	17723800	17724717	rs_4_17722454	17722454	0.778	-5.14	1	3.28e-06	0.313763
AT4G37730	protein_coding	basic leucine-zipper 7	NULL	basic leucine-zipper 7;(source:Araport11)	17723800	17724717	rs_4_17722444	17722444	0.778	-5.14	1	3.28e-06	0.313763
AT4G37730	protein_coding	basic leucine-zipper 7	NULL	basic leucine-zipper 7;(source:Araport11)	17723800	17724717	rs_4_17722541	17722541	0.778	-5.14	1	3.28e-06	0.313763
AT5G48720	protein_coding	x-ray induced transcript 1	Encodes XRI1 (X-ray induced 1). Required for post-meiotic stages of pollen development and male and female meiosis. Maybe required for meiotic DNA repair. Inducible by X-ray. Homozygous xri1 mutants are sterile due to extensive chromosome fragmentation.	x-ray induced transcript 1;(source:Araport11)	19759233	19761621	rs_5_19758944	19758944	0.841	-6.87	1.34	3.28e-06	0.313763
NA	NA	NA	NA	NA	NA	NA	rs_1_14933612	14933612	0.913	-8.1	1.6	4.02e-06	0.313763
NA	NA	NA	NA	NA	NA	NA	rs_1_14933648	14933648	0.913	-8.1	1.6	4.02e-06	0.313763
AT2G47150	protein_coding	NAD(P)-binding Rossmann-fold superfamily protein	NULL	NAD(P)-binding Rossmann-fold superfamily protein;(source:Araport11)	19352324	19353114	rs_2_19354602	19354602	0.667	-4.44	0.886	5.05e-06	0.313763
NA	NA	NA	NA	NA	NA	NA	rs_2_12421582	12421582	0.778	-4.99	0.999	5.24e-06	0.313763
AT2G03090	protein_coding	expansin A15	member of Alpha-Expansin Gene Family. Naming convention from the Expansin Working Group (Kende et al, 2004. Plant Mol Bio). Involved in the formation of nematode-induced syncytia in roots of Arabidopsis thaliana.	expansin A15;(source:Araport11)	917361	918554	rs_2_914879	914879	0.667	-4.48	0.899	5.38e-06	0.313763
AT2G03090	protein_coding	expansin A15	member of Alpha-Expansin Gene Family. Naming convention from the Expansin Working Group (Kende et al, 2004. Plant Mol Bio). Involved in the formation of nematode-induced syncytia in roots of Arabidopsis thaliana.	expansin A15;(source:Araport11)	917361	918554	rs_2_914928	914928	0.667	-4.48	0.899	5.38e-06	0.313763
AT1G18330	protein_coding	Homeodomain-like superfamily protein	EARLY-PHYTOCHROME-RESPONSIVE1	Homeodomain-like superfamily protein;(source:Araport11)	6306196	6307718	rs_1_6309437	6309437	0.857	-6.02	1.21	5.9e-06	0.313763
AT1G18330	protein_coding	Homeodomain-like superfamily protein	EARLY-PHYTOCHROME-RESPONSIVE1	Homeodomain-like superfamily protein;(source:Araport11)	6306196	6307718	rs_1_6309200	6309200	0.857	-6.02	1.21	5.9e-06	0.313763
AT1G18335	protein_coding	Acyl-CoA N-acyltransferases (NAT) superfamily protein	NULL	Acyl-CoA N-acyltransferases (NAT) superfamily protein;(source:Araport11)	6309428	6311326	rs_1_6309437	6309437	0.857	-6.02	1.21	5.9e-06	0.313763
AT1G18335	protein_coding	Acyl-CoA N-acyltransferases (NAT) superfamily protein	NULL	Acyl-CoA N-acyltransferases (NAT) superfamily protein;(source:Araport11)	6309428	6311326	rs_1_6309200	6309200	0.857	-6.02	1.21	5.9e-06	0.313763
AT1G18335	protein_coding	Acyl-CoA N-acyltransferases (NAT) superfamily protein	NULL	Acyl-CoA N-acyltransferases (NAT) superfamily protein;(source:Araport11)	6309428	6311326	rs_1_6313137	6313137	0.857	-6.02	1.21	5.9e-06	0.313763
AT1G18340	protein_coding	basal transcription factor complex subunit-related	NULL	basal transcription factor complex subunit-like protein;(source:Araport11)	6311612	6313734	rs_1_6313137	6313137	0.857	-6.02	1.21	5.9e-06	0.313763
AT1G18340	protein_coding	basal transcription factor complex subunit-related	NULL	basal transcription factor complex subunit-like protein;(source:Araport11)	6311612	6313734	rs_1_6309200	6309200	0.857	-6.02	1.21	5.9e-06	0.313763
AT1G18340	protein_coding	basal transcription factor complex subunit-related	NULL	basal transcription factor complex subunit-like protein;(source:Araport11)	6311612	6313734	rs_1_6309437	6309437	0.857	-6.02	1.21	5.9e-06	0.313763
AT1G52700	protein_coding	alpha/beta-Hydrolases superfamily protein	NULL	alpha/beta-Hydrolases superfamily protein;(source:Araport11)	19631186	19633366	rs_1_19630741	19630741	0.73	-4.78	0.966	6.15e-06	0.313763
AT3G03930	protein_coding	protein kinase-related	NULL	kinase-like protein;(source:Araport11)	1011438	1012810	rs_3_1015074	1015074	0.873	-6.34	1.28	6.41e-06	0.313763
AT3G03930	protein_coding	protein kinase-related	NULL	kinase-like protein;(source:Araport11)	1011438	1012810	rs_3_1014559	1014559	0.873	-6.34	1.28	6.41e-06	0.313763
AT3G03930	protein_coding	protein kinase-related	NULL	kinase-like protein;(source:Araport11)	1011438	1012810	rs_3_1014480	1014480	0.873	-6.34	1.28	6.41e-06	0.313763
AT3G03930	protein_coding	protein kinase-related	NULL	kinase-like protein;(source:Araport11)	1011438	1012810	rs_3_1014556	1014556	0.873	-6.34	1.28	6.41e-06	0.313763
AT3G03930	protein_coding	protein kinase-related	NULL	kinase-like protein;(source:Araport11)	1011438	1012810	rs_3_1014565	1014565	0.873	-6.34	1.28	6.41e-06	0.313763
AT3G03930	protein_coding	protein kinase-related	NULL	kinase-like protein;(source:Araport11)	1011438	1012810	rs_3_1014752	1014752	0.873	-6.34	1.28	6.41e-06	0.313763
AT3G03930	protein_coding	protein kinase-related	NULL	kinase-like protein;(source:Araport11)	1011438	1012810	rs_3_1015038	1015038	0.873	-6.34	1.28	6.41e-06	0.313763
AT3G03940	protein_coding	Protein kinase family protein	Casein kinase involved in phosphorylation and ubiquination of RYR/PYLs, resulting in negative regulation of ABA response. Also acts in GA response pathway along with RGA1/CCA1.	Protein kinase family protein;(source:Araport11)	1014412	1018244	rs_3_1015660	1015660	0.873	-6.34	1.28	6.41e-06	0.313763
AT3G03940	protein_coding	Protein kinase family protein	Casein kinase involved in phosphorylation and ubiquination of RYR/PYLs, resulting in negative regulation of ABA response. Also acts in GA response pathway along with RGA1/CCA1.	Protein kinase family protein;(source:Araport11)	1014412	1018244	rs_3_1014559	1014559	0.873	-6.34	1.28	6.41e-06	0.313763
AT3G03940	protein_coding	Protein kinase family protein	Casein kinase involved in phosphorylation and ubiquination of RYR/PYLs, resulting in negative regulation of ABA response. Also acts in GA response pathway along with RGA1/CCA1.	Protein kinase family protein;(source:Araport11)	1014412	1018244	rs_3_1014556	1014556	0.873	-6.34	1.28	6.41e-06	0.313763
AT3G03940	protein_coding	Protein kinase family protein	Casein kinase involved in phosphorylation and ubiquination of RYR/PYLs, resulting in negative regulation of ABA response. Also acts in GA response pathway along with RGA1/CCA1.	Protein kinase family protein;(source:Araport11)	1014412	1018244	rs_3_1015532	1015532	0.873	-6.34	1.28	6.41e-06	0.313763
AT3G03940	protein_coding	Protein kinase family protein	Casein kinase involved in phosphorylation and ubiquination of RYR/PYLs, resulting in negative regulation of ABA response. Also acts in GA response pathway along with RGA1/CCA1.	Protein kinase family protein;(source:Araport11)	1014412	1018244	rs_3_1015648	1015648	0.873	-6.34	1.28	6.41e-06	0.313763
AT3G03940	protein_coding	Protein kinase family protein	Casein kinase involved in phosphorylation and ubiquination of RYR/PYLs, resulting in negative regulation of ABA response. Also acts in GA response pathway along with RGA1/CCA1.	Protein kinase family protein;(source:Araport11)	1014412	1018244	rs_3_1015705	1015705	0.873	-6.34	1.28	6.41e-06	0.313763
AT3G03940	protein_coding	Protein kinase family protein	Casein kinase involved in phosphorylation and ubiquination of RYR/PYLs, resulting in negative regulation of ABA response. Also acts in GA response pathway along with RGA1/CCA1.	Protein kinase family protein;(source:Araport11)	1014412	1018244	rs_3_1016266	1016266	0.873	-6.34	1.28	6.41e-06	0.313763
AT3G03940	protein_coding	Protein kinase family protein	Casein kinase involved in phosphorylation and ubiquination of RYR/PYLs, resulting in negative regulation of ABA response. Also acts in GA response pathway along with RGA1/CCA1.	Protein kinase family protein;(source:Araport11)	1014412	1018244	rs_3_1015746	1015746	0.873	-6.34	1.28	6.41e-06	0.313763
AT3G03940	protein_coding	Protein kinase family protein	Casein kinase involved in phosphorylation and ubiquination of RYR/PYLs, resulting in negative regulation of ABA response. Also acts in GA response pathway along with RGA1/CCA1.	Protein kinase family protein;(source:Araport11)	1014412	1018244	rs_3_1015861	1015861	0.873	-6.34	1.28	6.41e-06	0.313763
AT3G03940	protein_coding	Protein kinase family protein	Casein kinase involved in phosphorylation and ubiquination of RYR/PYLs, resulting in negative regulation of ABA response. Also acts in GA response pathway along with RGA1/CCA1.	Protein kinase family protein;(source:Araport11)	1014412	1018244	rs_3_1015074	1015074	0.873	-6.34	1.28	6.41e-06	0.313763
AT3G03940	protein_coding	Protein kinase family protein	Casein kinase involved in phosphorylation and ubiquination of RYR/PYLs, resulting in negative regulation of ABA response. Also acts in GA response pathway along with RGA1/CCA1.	Protein kinase family protein;(source:Araport11)	1014412	1018244	rs_3_1014480	1014480	0.873	-6.34	1.28	6.41e-06	0.313763
AT3G03940	protein_coding	Protein kinase family protein	Casein kinase involved in phosphorylation and ubiquination of RYR/PYLs, resulting in negative regulation of ABA response. Also acts in GA response pathway along with RGA1/CCA1.	Protein kinase family protein;(source:Araport11)	1014412	1018244	rs_3_1015421	1015421	0.873	-6.34	1.28	6.41e-06	0.313763
AT3G03940	protein_coding	Protein kinase family protein	Casein kinase involved in phosphorylation and ubiquination of RYR/PYLs, resulting in negative regulation of ABA response. Also acts in GA response pathway along with RGA1/CCA1.	Protein kinase family protein;(source:Araport11)	1014412	1018244	rs_3_1015038	1015038	0.873	-6.34	1.28	6.41e-06	0.313763
AT3G03940	protein_coding	Protein kinase family protein	Casein kinase involved in phosphorylation and ubiquination of RYR/PYLs, resulting in negative regulation of ABA response. Also acts in GA response pathway along with RGA1/CCA1.	Protein kinase family protein;(source:Araport11)	1014412	1018244	rs_3_1015673	1015673	0.873	-6.34	1.28	6.41e-06	0.313763
AT3G03940	protein_coding	Protein kinase family protein	Casein kinase involved in phosphorylation and ubiquination of RYR/PYLs, resulting in negative regulation of ABA response. Also acts in GA response pathway along with RGA1/CCA1.	Protein kinase family protein;(source:Araport11)	1014412	1018244	rs_3_1016466	1016466	0.873	-6.34	1.28	6.41e-06	0.313763
AT3G03940	protein_coding	Protein kinase family protein	Casein kinase involved in phosphorylation and ubiquination of RYR/PYLs, resulting in negative regulation of ABA response. Also acts in GA response pathway along with RGA1/CCA1.	Protein kinase family protein;(source:Araport11)	1014412	1018244	rs_3_1014752	1014752	0.873	-6.34	1.28	6.41e-06	0.313763
AT3G03940	protein_coding	Protein kinase family protein	Casein kinase involved in phosphorylation and ubiquination of RYR/PYLs, resulting in negative regulation of ABA response. Also acts in GA response pathway along with RGA1/CCA1.	Protein kinase family protein;(source:Araport11)	1014412	1018244	rs_3_1016778	1016778	0.873	-6.34	1.28	6.41e-06	0.313763
AT3G03940	protein_coding	Protein kinase family protein	Casein kinase involved in phosphorylation and ubiquination of RYR/PYLs, resulting in negative regulation of ABA response. Also acts in GA response pathway along with RGA1/CCA1.	Protein kinase family protein;(source:Araport11)	1014412	1018244	rs_3_1014565	1014565	0.873	-6.34	1.28	6.41e-06	0.313763
AT3G03940	protein_coding	Protein kinase family protein	Casein kinase involved in phosphorylation and ubiquination of RYR/PYLs, resulting in negative regulation of ABA response. Also acts in GA response pathway along with RGA1/CCA1.	Protein kinase family protein;(source:Araport11)	1014412	1018244	rs_3_1016833	1016833	0.873	-6.34	1.28	6.41e-06	0.313763
AT3G03940	protein_coding	Protein kinase family protein	Casein kinase involved in phosphorylation and ubiquination of RYR/PYLs, resulting in negative regulation of ABA response. Also acts in GA response pathway along with RGA1/CCA1.	Protein kinase family protein;(source:Araport11)	1014412	1018244	rs_3_1016443	1016443	0.873	-6.34	1.28	6.41e-06	0.313763
AT3G03940	protein_coding	Protein kinase family protein	Casein kinase involved in phosphorylation and ubiquination of RYR/PYLs, resulting in negative regulation of ABA response. Also acts in GA response pathway along with RGA1/CCA1.	Protein kinase family protein;(source:Araport11)	1014412	1018244	rs_3_1015934	1015934	0.873	-6.34	1.28	6.41e-06	0.313763
AT3G03940	protein_coding	Protein kinase family protein	Casein kinase involved in phosphorylation and ubiquination of RYR/PYLs, resulting in negative regulation of ABA response. Also acts in GA response pathway along with RGA1/CCA1.	Protein kinase family protein;(source:Araport11)	1014412	1018244	rs_3_1016293	1016293	0.873	-6.34	1.28	6.41e-06	0.313763
AT3G03940	protein_coding	Protein kinase family protein	Casein kinase involved in phosphorylation and ubiquination of RYR/PYLs, resulting in negative regulation of ABA response. Also acts in GA response pathway along with RGA1/CCA1.	Protein kinase family protein;(source:Araport11)	1014412	1018244	rs_3_1016775	1016775	0.873	-6.34	1.28	6.41e-06	0.313763
AT3G50210	protein_coding	2-oxoglutarate (2OG) and Fe(II)-dependent oxygenase superfamily protein	NULL	2-oxoglutarate (2OG) and Fe(II)-dependent oxygenase superfamily protein;(source:Araport11)	18614338	18616229	rs_3_18618409	18618409	0.897	-7.11	1.44	6.71e-06	0.313763
AT3G50220	protein_coding	Protein of unknown function (DUF579)	Encode a DUF579 (domain of unknown function 579) containing protein essential for normal xylan synthesis and deposition in the secondary cell wall.	IRREGULAR XYLEM protein (DUF579);(source:Araport11)	18617672	18618640	rs_3_18618409	18618409	0.897	-7.11	1.44	6.71e-06	0.313763
AT3G50230	protein_coding	Leucine-rich repeat protein kinase family protein	NULL	Leucine-rich repeat protein kinase family protein;(source:Araport11)	18620599	18623200	rs_3_18618409	18618409	0.897	-7.11	1.44	6.71e-06	0.313763
NA	NA	NA	NA	NA	NA	NA	rs_2_3116103	3116103	0.286	-4.58	0.929	6.75e-06	0.313763
NA	NA	NA	NA	NA	NA	NA	rs_2_3116105	3116105	0.286	-4.58	0.929	6.75e-06	0.313763
NA	NA	NA	NA	NA	NA	NA	rs_3_15459154	15459154	0.825	-5.45	1.11	6.78e-06	0.313763
AT3G11010	protein_coding	receptor like protein 34	NULL	receptor like protein 34;(source:Araport11)	3450988	3453672	rs_3_3453292	3453292	0.778	-4.92	1.01	7.6e-06	0.323786
AT2G33480	protein_coding	NAC domain containing protein 41	NULL	NAC domain containing protein 41;(source:Araport11)	14181275	14182247	rs_2_14180620	14180620	0.873	-6.65	1.36	7.61e-06	0.323786
AT2G33480	protein_coding	NAC domain containing protein 41	NULL	NAC domain containing protein 41;(source:Araport11)	14181275	14182247	rs_2_14180621	14180621	0.873	-6.65	1.36	7.61e-06	0.323786
AT4G23210	protein_coding	cysteine-rich RLK (RECEPTOR-like protein kinase) 13	Encodes a Cysteine-rich receptor-like kinase (CRK13). Overexpression of CRK13 leads to hypersensitive response cell death, and induces defense against pathogens by causing increased accumulation of salicylic acid.	cysteine-rich RLK (RECEPTOR-like protein kinase) 13;(source:Araport11)	12148892	12151418	rs_4_12152736	12152736	0.73	-4.64	0.951	7.99e-06	0.323786
AT4G23220	protein_coding	cysteine-rich RLK (RECEPTOR-like protein kinase) 14	Encodes a cysteine-rich receptor-like protein kinase.	cysteine-rich RECEPTOR-like kinase;(source:Araport11)	12154091	12157091	rs_4_12152736	12152736	0.73	-4.64	0.951	7.99e-06	0.323786
NA	NA	NA	NA	NA	NA	NA	rs_2_3845845	3845845	0.921	-7.55	1.55	8.24e-06	0.323786
AT4G33925	protein_coding	NULL	Encodes SSN2 (suppressor of sni1 2), a suppressor of SNI1 (AT4G18470). SSN2 contains a SWIM (SWI2/SNF2 and MuDR) domain found in a variety of prokaryotic and eukaryotic proteins. Involved in plant immune response and homologous recombination.	zinc finger SWIM domain protein;(source:Araport11)	16263292	16264064	rs_4_16265800	16265800	0.889	-6.98	1.43	8.35e-06	0.323786
AT4G33930	protein_coding	Cupredoxin superfamily protein	Encodes a protein with 14.6% glycine residues, similar to hyphally regulated protein from Candida albicans, PIR2:S58135	Cupredoxin superfamily protein;(source:Araport11)	16264389	16265420	rs_4_16265800	16265800	0.889	-6.98	1.43	8.35e-06	0.323786
AT4G33940	protein_coding	RING/U-box superfamily protein	NULL	RING/U-box superfamily protein;(source:Araport11)	16266085	16267612	rs_4_16265800	16265800	0.889	-6.98	1.43	8.35e-06	0.323786
AT4G33945	protein_coding	ARM repeat superfamily protein	NULL	ARM repeat superfamily protein;(source:Araport11)	16268119	16270514	rs_4_16265800	16265800	0.889	-6.98	1.43	8.35e-06	0.323786
AT4G37730	protein_coding	basic leucine-zipper 7	NULL	basic leucine-zipper 7;(source:Araport11)	17723800	17724717	rs_4_17721899	17721899	0.746	-4.8	0.986	8.4e-06	0.323786
AT4G37730	protein_coding	basic leucine-zipper 7	NULL	basic leucine-zipper 7;(source:Araport11)	17723800	17724717	rs_4_17721902	17721902	0.746	-4.8	0.986	8.4e-06	0.323786
NA	NA	NA	NA	NA	NA	NA	rs_1_21291946	21291946	0.095	6.96	1.44	8.93e-06	0.323786
AT4G37730	protein_coding	basic leucine-zipper 7	NULL	basic leucine-zipper 7;(source:Araport11)	17723800	17724717	rs_4_17722556	17722556	0.746	-5.29	1.09	8.94e-06	0.323786
AT3G61510	protein_coding	ACC synthase 1	Encodes a member of the 1-aminocyclopropane-1-carboxylate (ACC) synthase (S-adenosyl-L-methionine methylthioadenosine-lyase, EC 4.4.1.14) gene family. The gene is transcriptionally active but enzymatically inactive. The predicted amino-acid sequence of ACS1 is missing the highly conserved tripeptide, Thr-Asn-Pro (TNP), between Ile204 and Ser205. Introduction of TNP into ACS1 restores the ACS activity.	ACC synthase 1;(source:Araport11)	22763495	22765730	rs_3_22767023	22767023	0.841	-6.29	1.3	9.13e-06	0.323786
AT3G61520	protein_coding	Pentatricopeptide repeat (PPR) superfamily protein	NULL	Pentatricopeptide repeat (PPR) superfamily protein;(source:Araport11)	22768974	22771274	rs_3_22767023	22767023	0.841	-6.29	1.3	9.13e-06	0.323786
NA	NA	NA	NA	NA	NA	NA	rs_2_5943656	5943656	0.944	-9.24	1.91	9.56e-06	0.323786
AT3G29791	protein_coding	NULL	NULL	hypothetical protein;(source:Araport11)	11695756	11696771	rs_3_11698918	11698918	0.714	-4.54	0.943	1.02e-05	0.323786
NA	NA	NA	NA	NA	NA	NA	rs_1_11455338	11455338	0.762	4.77	0.992	1.02e-05	0.323786
AT4G04540	protein_coding	cysteine-rich RLK (RECEPTOR-like protein kinase) 39	Encodes a cysteine-rich receptor-like protein kinase.	cysteine-rich RLK (RECEPTOR-like protein kinase) 39;(source:Araport11)	2259580	2262138	rs_4_2261923	2261923	0.698	4.31	0.896	1.05e-05	0.323786
AT4G37730	protein_coding	basic leucine-zipper 7	NULL	basic leucine-zipper 7;(source:Araport11)	17723800	17724717	rs_4_17722256	17722256	0.762	-4.77	0.992	1.05e-05	0.323786
AT4G37730	protein_coding	basic leucine-zipper 7	NULL	basic leucine-zipper 7;(source:Araport11)	17723800	17724717	rs_4_17722232	17722232	0.762	-4.77	0.992	1.05e-05	0.323786
AT4G37730	protein_coding	basic leucine-zipper 7	NULL	basic leucine-zipper 7;(source:Araport11)	17723800	17724717	rs_4_17722243	17722243	0.762	-4.77	0.992	1.05e-05	0.323786
AT4G37730	protein_coding	basic leucine-zipper 7	NULL	basic leucine-zipper 7;(source:Araport11)	17723800	17724717	rs_4_17722438	17722438	0.762	-4.77	0.992	1.05e-05	0.323786
AT4G37730	protein_coding	basic leucine-zipper 7	NULL	basic leucine-zipper 7;(source:Araport11)	17723800	17724717	rs_4_17722231	17722231	0.762	-4.77	0.992	1.05e-05	0.323786
AT4G37730	protein_coding	basic leucine-zipper 7	NULL	basic leucine-zipper 7;(source:Araport11)	17723800	17724717	rs_4_17722288	17722288	0.762	-4.77	0.992	1.05e-05	0.323786
AT1G31910	protein_coding	GHMP kinase family protein	NULL	GHMP kinase family protein;(source:Araport11)	11459050	11461649	rs_1_11458580	11458580	0.46	-4.07	0.848	1.06e-05	0.323786
NA	NA	NA	NA	NA	NA	NA	rs_2_3116180	3116180	0.587	-4.12	0.859	1.06e-05	0.323786
AT2G28920	protein_coding	RING/U-box superfamily protein	NULL	RING/U-box superfamily protein;(source:Araport11)	12418017	12418454	rs_2_12420666	12420666	0.937	-8.13	1.7	1.11e-05	0.323786
AT2G28920	protein_coding	RING/U-box superfamily protein	NULL	RING/U-box superfamily protein;(source:Araport11)	12418017	12418454	rs_2_12420649	12420649	0.937	-8.13	1.7	1.11e-05	0.323786
AT5G47810	protein_coding	phosphofructokinase 2	NULL	phosphofructokinase 2;(source:Araport11)	19356569	19357989	rs_5_19360053	19360053	0.937	-8.25	1.73	1.18e-05	0.323786
NA	NA	NA	NA	NA	NA	NA	rs_4_4902839	4902839	0.937	-8.31	1.74	1.19e-05	0.323786
AT1G05030	protein_coding	Major facilitator superfamily protein	NULL	Major facilitator superfamily protein;(source:Araport11)	1438324	1441385	rs_1_1442238	1442238	0.794	-5.98	1.25	1.2e-05	0.323786
NA	NA	NA	NA	NA	NA	NA	rs_2_2451558	2451558	0.944	-8.86	1.86	1.24e-05	0.323786
AT4G37720	protein_coding	phytosulfokine 6 precursor	Probable phytosulfokines 6 precursor, coding for a unique plant peptide growth factor.	phytosulfokine 6 precursor;(source:Araport11)	17718961	17719318	rs_4_17721556	17721556	0.746	-4.64	0.976	1.26e-05	0.323786
AT4G37720	protein_coding	phytosulfokine 6 precursor	Probable phytosulfokines 6 precursor, coding for a unique plant peptide growth factor.	phytosulfokine 6 precursor;(source:Araport11)	17718961	17719318	rs_4_17721546	17721546	0.746	-4.64	0.976	1.26e-05	0.323786
AT4G37720	protein_coding	phytosulfokine 6 precursor	Probable phytosulfokines 6 precursor, coding for a unique plant peptide growth factor.	phytosulfokine 6 precursor;(source:Araport11)	17718961	17719318	rs_4_17721557	17721557	0.746	-4.64	0.976	1.26e-05	0.323786
AT4G37720	protein_coding	phytosulfokine 6 precursor	Probable phytosulfokines 6 precursor, coding for a unique plant peptide growth factor.	phytosulfokine 6 precursor;(source:Araport11)	17718961	17719318	rs_4_17721574	17721574	0.746	-4.64	0.976	1.26e-05	0.323786
AT4G37720	protein_coding	phytosulfokine 6 precursor	Probable phytosulfokines 6 precursor, coding for a unique plant peptide growth factor.	phytosulfokine 6 precursor;(source:Araport11)	17718961	17719318	rs_4_17721590	17721590	0.746	-4.64	0.976	1.26e-05	0.323786
AT4G37720	protein_coding	phytosulfokine 6 precursor	Probable phytosulfokines 6 precursor, coding for a unique plant peptide growth factor.	phytosulfokine 6 precursor;(source:Araport11)	17718961	17719318	rs_4_17721550	17721550	0.746	-4.64	0.976	1.26e-05	0.323786
AT4G37720	protein_coding	phytosulfokine 6 precursor	Probable phytosulfokines 6 precursor, coding for a unique plant peptide growth factor.	phytosulfokine 6 precursor;(source:Araport11)	17718961	17719318	rs_4_17721601	17721601	0.746	-4.64	0.976	1.26e-05	0.323786
AT4G37720	protein_coding	phytosulfokine 6 precursor	Probable phytosulfokines 6 precursor, coding for a unique plant peptide growth factor.	phytosulfokine 6 precursor;(source:Araport11)	17718961	17719318	rs_4_17721604	17721604	0.746	-4.64	0.976	1.26e-05	0.323786
AT4G37730	protein_coding	basic leucine-zipper 7	NULL	basic leucine-zipper 7;(source:Araport11)	17723800	17724717	rs_4_17721604	17721604	0.746	-4.64	0.976	1.26e-05	0.323786
AT4G37730	protein_coding	basic leucine-zipper 7	NULL	basic leucine-zipper 7;(source:Araport11)	17723800	17724717	rs_4_17721556	17721556	0.746	-4.64	0.976	1.26e-05	0.323786
AT4G37730	protein_coding	basic leucine-zipper 7	NULL	basic leucine-zipper 7;(source:Araport11)	17723800	17724717	rs_4_17721601	17721601	0.746	-4.64	0.976	1.26e-05	0.323786
AT4G37730	protein_coding	basic leucine-zipper 7	NULL	basic leucine-zipper 7;(source:Araport11)	17723800	17724717	rs_4_17721557	17721557	0.746	-4.64	0.976	1.26e-05	0.323786
AT4G37730	protein_coding	basic leucine-zipper 7	NULL	basic leucine-zipper 7;(source:Araport11)	17723800	17724717	rs_4_17721590	17721590	0.746	-4.64	0.976	1.26e-05	0.323786
AT4G37730	protein_coding	basic leucine-zipper 7	NULL	basic leucine-zipper 7;(source:Araport11)	17723800	17724717	rs_4_17721546	17721546	0.746	-4.64	0.976	1.26e-05	0.323786
AT4G37730	protein_coding	basic leucine-zipper 7	NULL	basic leucine-zipper 7;(source:Araport11)	17723800	17724717	rs_4_17721550	17721550	0.746	-4.64	0.976	1.26e-05	0.323786
AT4G37730	protein_coding	basic leucine-zipper 7	NULL	basic leucine-zipper 7;(source:Araport11)	17723800	17724717	rs_4_17721574	17721574	0.746	-4.64	0.976	1.26e-05	0.323786
AT1G31910	protein_coding	GHMP kinase family protein	NULL	GHMP kinase family protein;(source:Araport11)	11459050	11461649	rs_1_11458815	11458815	0.444	-4.05	0.852	1.27e-05	0.323786
AT1G31910	protein_coding	GHMP kinase family protein	NULL	GHMP kinase family protein;(source:Araport11)	11459050	11461649	rs_1_11458859	11458859	0.444	-4.05	0.852	1.27e-05	0.323786
AT1G31910	protein_coding	GHMP kinase family protein	NULL	GHMP kinase family protein;(source:Araport11)	11459050	11461649	rs_1_11458747	11458747	0.444	-4.05	0.852	1.27e-05	0.323786
AT1G31910	protein_coding	GHMP kinase family protein	NULL	GHMP kinase family protein;(source:Araport11)	11459050	11461649	rs_1_11458878	11458878	0.444	-4.05	0.852	1.27e-05	0.323786

### Sheet: HL_trolox QTL
name	gene_model_type	short_description	Curator_summary	Computational_description	start	stop	rs	ps	af	beta	se	p_wald	FDR	QTL	Column1	name_1
AT5G49730	protein_coding	ferric reduction oxidase 6	Encodes a plasma membrane-located ferric chelate reductase. Its mRNA is expressed in green aerial tissues (shoot, flower and cotyledon) in a light- and cell differentiation-specific manner.	ferric reduction oxidase 6;(source:Araport11)	20201355	20204455	rs_5_20206030	20206030	0.809	32.6	5.04	3.03e-09	0.00137075	1		AT5G49730
AT5G49740	protein_coding	ferric reduction oxidase 7	Encodes a chloroplast ferric chelate reductase. Shows differential splicing and has three different mRNA products. Expressed in the shoot, flower and cotyledon.	ferric reduction oxidase 7;(source:Araport11)	20205549	20208628	rs_5_20206030	20206030	0.809	32.6	5.04	3.03e-09	0.00137075	1		AT5G49740
AT4G00360	protein_coding	cytochrome P450, family 86, subfamily A, polypeptide 2	Encodes a member of the CYP86A subfamily of cytochrome p450 genes. Expressed at moderate levels in flowers, leaves, roots and stems.	cytochrome P450, family 86, subfamily A, polypeptide 2;(source:Araport11)	160951	162778	rs_4_160735	160735	0.864	37	5.79	4.36e-09	0.00137075	2		AT4G00360
AT4G00370	protein_coding	Major facilitator superfamily protein	Encodes an inorganic phosphate transporter (PHT4;4) that can transport ascorbate and is located in the chloroplast envelope membrane. It has been shown to play a role in the xanthophyll cycle during photosynthesis and may be required for tolerance to strong light stress.	Major facilitator superfamily protein;(source:Araport11)	163153	166111	rs_4_160735	160735	0.864	37	5.79	4.36e-09	0.00137075	2		AT4G00370
AT4G00360	protein_coding	cytochrome P450, family 86, subfamily A, polypeptide 2	Encodes a member of the CYP86A subfamily of cytochrome p450 genes. Expressed at moderate levels in flowers, leaves, roots and stems.	cytochrome P450, family 86, subfamily A, polypeptide 2;(source:Araport11)	160951	162778	rs_4_162202	162202	0.127	-37.9	5.97	5.52e-09	0.00137075	2		AT5G39900
AT4G00370	protein_coding	Major facilitator superfamily protein	Encodes an inorganic phosphate transporter (PHT4;4) that can transport ascorbate and is located in the chloroplast envelope membrane. It has been shown to play a role in the xanthophyll cycle during photosynthesis and may be required for tolerance to strong light stress.	Major facilitator superfamily protein;(source:Araport11)	163153	166111	rs_4_162202	162202	0.127	-37.9	5.97	5.52e-09	0.00137075	2		AT5G39910
AT5G39900	protein_coding	Small GTP-binding protein	NULL	Small GTP-binding protein;(source:Araport11)	15976719	15978925	rs_5_15979658	15979658	0.909	43.8	6.93	5.93e-09	0.00137075	3		AT5G39920
AT5G39900	protein_coding	Small GTP-binding protein	NULL	Small GTP-binding protein;(source:Araport11)	15976719	15978925	rs_5_15979791	15979791	0.909	43.8	6.93	5.93e-09	0.00137075	3		AT3G29350
AT5G39910	protein_coding	Pectin lyase-like superfamily protein	NULL	Pectin lyase-like superfamily protein;(source:Araport11)	15979412	15981671	rs_5_15979658	15979658	0.909	43.8	6.93	5.93e-09	0.00137075	3		AT3G29360
AT5G39910	protein_coding	Pectin lyase-like superfamily protein	NULL	Pectin lyase-like superfamily protein;(source:Araport11)	15979412	15981671	rs_5_15979791	15979791	0.909	43.8	6.93	5.93e-09	0.00137075	3		AT5G39440
AT5G39920	protein_coding	NULL	NULL	pre-mRNA cleavage complex II protein;(source:Araport11)	15982173	15983083	rs_5_15979791	15979791	0.909	43.8	6.93	5.93e-09	0.00137075	3		AT5G39420
NA	NA	NA	NA	NA	NA	NA	rs_1_14893104	14893104	0.891	40.3	6.4	6.59e-09	0.00137075			AT5G39430
AT3G29350	protein_coding	histidine-containing phosphotransmitter 2	Encodes AHP2, one of the six Arabidopsis thaliana histidine phosphotransfer proteins (AHPs). AHPs function in His-to-Asp phosphorelay signal transduction and as redundant positive regulators of cytokinin signaling. Members of the AHP gene family include: AT3G21510 (AHP1), AT3G29350 (AHP2), AT5G39340 (AHP3), AT3G16360 (AHP4), AT1G03430 (AHP5) and AT1G80100 (AHP6).	histidine-containing phosphotransmitter 2;(source:Araport11)	11264379	11265408	rs_3_11267579	11267579	0.918	45.8	7.3	7.32e-09	0.00137075	4		AT1G44890
AT3G29350	protein_coding	histidine-containing phosphotransmitter 2	Encodes AHP2, one of the six Arabidopsis thaliana histidine phosphotransfer proteins (AHPs). AHPs function in His-to-Asp phosphorelay signal transduction and as redundant positive regulators of cytokinin signaling. Members of the AHP gene family include: AT3G21510 (AHP1), AT3G29350 (AHP2), AT5G39340 (AHP3), AT3G16360 (AHP4), AT1G03430 (AHP5) and AT1G80100 (AHP6).	histidine-containing phosphotransmitter 2;(source:Araport11)	11264379	11265408	rs_3_11267660	11267660	0.918	45.8	7.3	7.32e-09	0.00137075	4		AT1G42470
AT3G29360	protein_coding	UDP-glucose 6-dehydrogenase family protein	Encodes one of four UDP-glucose dehydrogenase UGD) genes. Mutation of this gene in combination with UGD3 leads to swollen plant cell walls and severe developmental defects associated with changes in pectic polysaccharides.	UDP-glucose 6-dehydrogenase family protein;(source:Araport11)	11267375	11268817	rs_3_11267579	11267579	0.918	45.8	7.3	7.32e-09	0.00137075	4		AT1G54090
AT3G29360	protein_coding	UDP-glucose 6-dehydrogenase family protein	Encodes one of four UDP-glucose dehydrogenase UGD) genes. Mutation of this gene in combination with UGD3 leads to swollen plant cell walls and severe developmental defects associated with changes in pectic polysaccharides.	UDP-glucose 6-dehydrogenase family protein;(source:Araport11)	11267375	11268817	rs_3_11267660	11267660	0.918	45.8	7.3	7.32e-09	0.00137075	4		AT1G54095
AT5G39440	protein_coding	SNF1-related protein kinase 1.3	NULL	SNF1-related protein kinase 1.3;(source:Araport11)	15781907	15784699	rs_5_15780485	15780485	0.909	43.2	6.97	1.08e-08	0.00137075	5		AT2G15970
NA	NA	NA	NA	NA	NA	NA	rs_2_4874326	4874326	0.882	38.2	6.21	1.31e-08	0.00137075	6		AT2G15980
NA	NA	NA	NA	NA	NA	NA	rs_2_7013283	7013283	0.909	42.7	6.99	1.67e-08	0.00137075	7		AT2G16040
AT5G39420	protein_coding	CDC2C	NULL	CDC2C;(source:Araport11)	15772232	15774929	rs_5_15777099	15777099	0.909	42.3	7.01	2.25e-08	0.00137075	8		AT3G16600
AT5G39430	protein_coding	Protein of unknown function (DUF1336)	NULL	DUF1336 family protein, putative (DUF1336);(source:Araport11)	15775302	15777599	rs_5_15777099	15777099	0.909	42.3	7.01	2.25e-08	0.00137075	8		AT3G16610
AT5G39430	protein_coding	Protein of unknown function (DUF1336)	NULL	DUF1336 family protein, putative (DUF1336);(source:Araport11)	15775302	15777599	rs_5_15778377	15778377	0.909	42.3	7.01	2.25e-08	0.00137075	8		AT5G18980
AT1G44890	protein_coding	NULL	NULL	inner membrane OXA1-like protein;(source:Araport11)	16963358	16964818	rs_1_16962599	16962599	0.9	40.2	6.74	3.1e-08	0.00137075	9		AT5G18990
AT1G42470	protein_coding	Patched family protein	NULL	Patched family protein;(source:Araport11)	15926987	15935128	rs_1_15926680	15926680	0.782	29.2	4.9	3.24e-08	0.00137075	10		AT4G30470
NA	NA	NA	NA	NA	NA	NA	rs_1_13476501	13476501	0.873	36.1	6.07	3.56e-08	0.00137075			AT4G30200
AT1G54090	protein_coding	exocyst subunit exo70 family protein D2	A member of EXO70 gene family, putative exocyst subunits, conserved in land plants. Arabidopsis thaliana contains 23 putative EXO70 genes, which can be classified into eight clusters on the phylogenetic tree.	exocyst subunit exo70 family protein D2;(source:Araport11)	20189737	20191605	rs_1_20192012	20192012	0.909	41.8	7.04	3.68e-08	0.00137075			AT1G58260
AT1G54095	protein_coding	Protein of unknown function (DUF1677)	NULL	DUF1677 family protein, putative (DUF1677);(source:Araport11)	20193271	20193723	rs_1_20192012	20192012	0.909	41.8	7.04	3.68e-08	0.00137075			AT4G08990
AT2G15970	protein_coding	cold regulated 413 plasma membrane 1	encodes an alpha form of a protein similar to the cold acclimation protein WCOR413 in wheat. Expression is induced by short-term cold-treatment, water deprivation, and abscisic acid treatment. The mRNA is cell-to-cell mobile.	cold regulated 413 plasma membrane 1;(source:Araport11)	6950163	6951012	rs_2_6953468	6953468	0.918	43.6	7.4	4.55e-08	0.00137075			AT3G48190
AT2G15980	protein_coding	Tetratricopeptide repeat (TPR)-like superfamily protein	NULL	Tetratricopeptide repeat (TPR)-like superfamily protein;(source:Araport11)	6951349	6952845	rs_2_6953468	6953468	0.918	43.6	7.4	4.55e-08	0.00137075			AT1G60986
AT2G16040	protein_coding	hAT dimerisation domain-containing protein / transposase-related	NULL	hAT dimerization domain-containing protein / transposase-like protein;(source:Araport11)	6976017	6977594	rs_2_6977676	6977676	0.918	43.6	7.4	4.55e-08	0.00137075			AT1G60987
NA	NA	NA	NA	NA	NA	NA	rs_2_6964835	6964835	0.918	43.6	7.4	4.55e-08	0.00137075			AT1G60989
NA	NA	NA	NA	NA	NA	NA	rs_3_14481918	14481918	0.918	43.7	7.46	5.13e-08	0.00137075			AT1G60990
AT3G16600	protein_coding	SNF2 domain-containing protein / helicase domain-containing protein / zinc finger protein-related	NULL	SNF2 domain-containing protein / helicase domain-containing protein / zinc finger protein-like protein;(source:Araport11)	5652839	5655670	rs_3_5655359	5655359	0.818	30.7	5.28	6.26e-08	0.00137075			AT2G43700
AT3G16610	protein_coding	pentatricopeptide (PPR) repeat-containing protein	NULL	pentatricopeptide (PPR) repeat-containing protein;(source:Araport11)	5656371	5658335	rs_3_5655359	5655359	0.818	30.7	5.28	6.26e-08	0.00137075			AT2G43710
AT5G18980	protein_coding	ARM repeat superfamily protein	NULL	ARM repeat superfamily protein;(source:Araport11)	6334944	6337943	rs_5_6339236	6339236	0.909	41.1	7.08	6.69e-08	0.00137075			AT3G48195
AT5G18980	protein_coding	ARM repeat superfamily protein	NULL	ARM repeat superfamily protein;(source:Araport11)	6334944	6337943	rs_5_6338154	6338154	0.909	41.1	7.08	6.69e-08	0.00137075			AT3G48200
AT5G18990	protein_coding	Pectin lyase-like superfamily protein	NULL	Pectin lyase-like superfamily protein;(source:Araport11)	6340076	6341614	rs_5_6338154	6338154	0.909	41.1	7.08	6.69e-08	0.00137075			AT3G48205
AT5G18990	protein_coding	Pectin lyase-like superfamily protein	NULL	Pectin lyase-like superfamily protein;(source:Araport11)	6340076	6341614	rs_5_6339236	6339236	0.909	41.1	7.08	6.69e-08	0.00137075			AT4G11830
NA	NA	NA	NA	NA	NA	NA	rs_3_4845675	4845675	0.909	41.1	7.08	6.69e-08	0.00137075			AT4G11840
NA	NA	NA	NA	NA	NA	NA	rs_3_4846719	4846719	0.909	41.1	7.08	6.69e-08	0.00137075			AT3G21760
NA	NA	NA	NA	NA	NA	NA	rs_3_9700788	9700788	0.909	41.1	7.08	6.69e-08	0.00137075			AT1G28170
AT4G30470	protein_coding	NAD(P)-binding Rossmann-fold superfamily protein	NULL	NAD(P)-binding Rossmann-fold superfamily protein;(source:Araport11)	14894263	14896506	rs_4_14893826	14893826	0.9	39.3	6.79	6.93e-08	0.00137075			AT1G28180
AT4G30470	protein_coding	NAD(P)-binding Rossmann-fold superfamily protein	NULL	NAD(P)-binding Rossmann-fold superfamily protein;(source:Araport11)	14894263	14896506	rs_4_14893746	14893746	0.9	39.3	6.79	6.93e-08	0.00137075			AT1G28190
AT4G30470	protein_coding	NAD(P)-binding Rossmann-fold superfamily protein	NULL	NAD(P)-binding Rossmann-fold superfamily protein;(source:Araport11)	14894263	14896506	rs_4_14893721	14893721	0.9	39.3	6.79	6.93e-08	0.00137075			AT5G56380
AT4G30470	protein_coding	NAD(P)-binding Rossmann-fold superfamily protein	NULL	NAD(P)-binding Rossmann-fold superfamily protein;(source:Araport11)	14894263	14896506	rs_4_14893821	14893821	0.9	39.3	6.79	6.93e-08	0.00137075			AT5G56390
AT4G30470	protein_coding	NAD(P)-binding Rossmann-fold superfamily protein	NULL	NAD(P)-binding Rossmann-fold superfamily protein;(source:Araport11)	14894263	14896506	rs_4_14893849	14893849	0.9	39.3	6.79	6.93e-08	0.00137075			AT1G06020
AT4G30470	protein_coding	NAD(P)-binding Rossmann-fold superfamily protein	NULL	NAD(P)-binding Rossmann-fold superfamily protein;(source:Araport11)	14894263	14896506	rs_4_14893858	14893858	0.9	39.3	6.79	6.93e-08	0.00137075			AT1G06030
AT4G30470	protein_coding	NAD(P)-binding Rossmann-fold superfamily protein	NULL	NAD(P)-binding Rossmann-fold superfamily protein;(source:Araport11)	14894263	14896506	rs_4_14893580	14893580	0.9	39.3	6.79	6.93e-08	0.00137075			AT1G06040
AT4G30470	protein_coding	NAD(P)-binding Rossmann-fold superfamily protein	NULL	NAD(P)-binding Rossmann-fold superfamily protein;(source:Araport11)	14894263	14896506	rs_4_14893688	14893688	0.9	39.3	6.79	6.93e-08	0.00137075			AT1G06050
AT4G30470	protein_coding	NAD(P)-binding Rossmann-fold superfamily protein	NULL	NAD(P)-binding Rossmann-fold superfamily protein;(source:Araport11)	14894263	14896506	rs_4_14893458	14893458	0.9	39.3	6.79	6.93e-08	0.00137075			AT1G06060
AT4G30470	protein_coding	NAD(P)-binding Rossmann-fold superfamily protein	NULL	NAD(P)-binding Rossmann-fold superfamily protein;(source:Araport11)	14894263	14896506	rs_4_14893501	14893501	0.9	39.3	6.79	6.93e-08	0.00137075			AT1G06070
NA	NA	NA	NA	NA	NA	NA	rs_3_9700739	9700739	0.9	39.3	6.79	6.93e-08	0.00137075			AT1G23420
AT4G30200	protein_coding	vernalization5/VIN3-like	Encodes a protein with similarity to VRN5 and VIN3.Contains both a fibronectin III and PHD finger domain. VEL1 is a part of a polycomb repressive complex (PRC2) that is involved in epigenetic silencing of the FLC flowering locus.	vernalization5/VIN3-like protein;(source:Araport11)	14786852	14790070	rs_4_14790991	14790991	0.914	42.6	7.36	7.05e-08	0.00137075			AT1G23440
NA	NA	NA	NA	NA	NA	NA	rs_5_13970512	13970512	0.891	37.8	6.53	7.1e-08	0.00137075			AT1G34245
AT1G58260	protein_coding	cytochrome p450 79c2	member of CYP79C subfamily of cytochrome p450s. Encodes a putative xylan endohydrolase. similar to some closely linked pseudogenes.	cytochrome p450 79c2;(source:Araport11)	21605752	21607995	rs_1_21607202	21607202	0.918	42.9	7.46	8.32e-08	0.00137075			AT2G02480
AT1G58260	protein_coding	cytochrome p450 79c2	member of CYP79C subfamily of cytochrome p450s. Encodes a putative xylan endohydrolase. similar to some closely linked pseudogenes.	cytochrome p450 79c2;(source:Araport11)	21605752	21607995	rs_1_21607210	21607210	0.918	42.9	7.46	8.32e-08	0.00137075			AT2G02490
AT1G58260	protein_coding	cytochrome p450 79c2	member of CYP79C subfamily of cytochrome p450s. Encodes a putative xylan endohydrolase. similar to some closely linked pseudogenes.	cytochrome p450 79c2;(source:Araport11)	21605752	21607995	rs_1_21607337	21607337	0.918	42.9	7.46	8.32e-08	0.00137075			AT2G04920
AT1G58260	protein_coding	cytochrome p450 79c2	member of CYP79C subfamily of cytochrome p450s. Encodes a putative xylan endohydrolase. similar to some closely linked pseudogenes.	cytochrome p450 79c2;(source:Araport11)	21605752	21607995	rs_1_21607650	21607650	0.918	42.9	7.46	8.32e-08	0.00137075			AT2G04925
AT1G58260	protein_coding	cytochrome p450 79c2	member of CYP79C subfamily of cytochrome p450s. Encodes a putative xylan endohydrolase. similar to some closely linked pseudogenes.	cytochrome p450 79c2;(source:Araport11)	21605752	21607995	rs_1_21607069	21607069	0.918	42.9	7.46	8.32e-08	0.00137075			AT2G04930
AT1G58260	protein_coding	cytochrome p450 79c2	member of CYP79C subfamily of cytochrome p450s. Encodes a putative xylan endohydrolase. similar to some closely linked pseudogenes.	cytochrome p450 79c2;(source:Araport11)	21605752	21607995	rs_1_21607579	21607579	0.918	42.9	7.46	8.32e-08	0.00137075			AT2G16015
AT1G58260	protein_coding	cytochrome p450 79c2	member of CYP79C subfamily of cytochrome p450s. Encodes a putative xylan endohydrolase. similar to some closely linked pseudogenes.	cytochrome p450 79c2;(source:Araport11)	21605752	21607995	rs_1_21607291	21607291	0.918	42.9	7.46	8.32e-08	0.00137075			AT2G16120
AT4G08990	protein_coding	DNA (cytosine-5-)-methyltransferase family protein	NULL	DNA (cytosine-5-)-methyltransferase family protein;(source:Araport11)	5764781	5770496	rs_4_5769521	5769521	0.882	36.3	6.32	8.88e-08	0.00137075			AT2G18160
AT2G15970	protein_coding	cold regulated 413 plasma membrane 1	encodes an alpha form of a protein similar to the cold acclimation protein WCOR413 in wheat. Expression is induced by short-term cold-treatment, water deprivation, and abscisic acid treatment. The mRNA is cell-to-cell mobile.	cold regulated 413 plasma membrane 1;(source:Araport11)	6950163	6951012	rs_2_6952896	6952896	0.909	40.7	7.1	9.1e-08	0.00137075			AT2G18162
AT2G15970	protein_coding	cold regulated 413 plasma membrane 1	encodes an alpha form of a protein similar to the cold acclimation protein WCOR413 in wheat. Expression is induced by short-term cold-treatment, water deprivation, and abscisic acid treatment. The mRNA is cell-to-cell mobile.	cold regulated 413 plasma membrane 1;(source:Araport11)	6950163	6951012	rs_2_6952900	6952900	0.909	40.7	7.1	9.1e-08	0.00137075			AT2G36780
AT2G15980	protein_coding	Tetratricopeptide repeat (TPR)-like superfamily protein	NULL	Tetratricopeptide repeat (TPR)-like superfamily protein;(source:Araport11)	6951349	6952845	rs_2_6952896	6952896	0.909	40.7	7.1	9.1e-08	0.00137075			AT2G36790
AT2G15980	protein_coding	Tetratricopeptide repeat (TPR)-like superfamily protein	NULL	Tetratricopeptide repeat (TPR)-like superfamily protein;(source:Araport11)	6951349	6952845	rs_2_6952900	6952900	0.909	40.7	7.1	9.1e-08	0.00137075			AT2G36800
NA	NA	NA	NA	NA	NA	NA	rs_1_13895874	13895874	0.855	33.1	5.79	9.67e-08	0.00137075			AT3G18640
AT3G48190	protein_coding	ataxia-telangiectasia mutated	Encodes a homolog of the human ATM gene, which is mutated in ataxia telangiectasia, a chromosome instability disorder. Suppresses leaf senescence triggered by DNA double-strand break through epigenetic control of senescence-associated genes. Characterization of mutants suggest a role homologous recombination for DNA damage repair in response to ionizing radiation as well as during meiosis. The protein has kinase domains and shows kinase activity in orthologs. There is also evidence that ATM might be involved in the telomerase-independent process known as Alternative Lengthening of Telomeres.	Serine/Threonine-kinase ATM-like protein;(source:Araport11)	17797628	17828361	rs_3_17796823	17796823	0.909	40.4	7.12	1.13e-07	0.00137075			AT3G18650
AT3G48190	protein_coding	ataxia-telangiectasia mutated	Encodes a homolog of the human ATM gene, which is mutated in ataxia telangiectasia, a chromosome instability disorder. Suppresses leaf senescence triggered by DNA double-strand break through epigenetic control of senescence-associated genes. Characterization of mutants suggest a role homologous recombination for DNA damage repair in response to ionizing radiation as well as during meiosis. The protein has kinase domains and shows kinase activity in orthologs. There is also evidence that ATM might be involved in the telomerase-independent process known as Alternative Lengthening of Telomeres.	Serine/Threonine-kinase ATM-like protein;(source:Araport11)	17797628	17828361	rs_3_17800192	17800192	0.909	40.4	7.12	1.13e-07	0.00137075			AT3G18660
AT1G60986	protein_coding	SCR-like 4	Encodes a member of a family of small, secreted, cysteine rich proteins with sequence similarity to SCR (S locus cysteine-rich protein).	SCR-like 4;(source:Araport11)	22459072	22459468	rs_1_22461555	22461555	0.836	31.4	5.53	1.14e-07	0.00137075			AT3G18670
AT1G60987	protein_coding	SCR-like 5	Encodes a member of a family of small, secreted, cysteine rich proteins with sequence similarity to SCR (S locus cysteine-rich protein).	SCR-like 5;(source:Araport11)	22460439	22460832	rs_1_22461555	22461555	0.836	31.4	5.53	1.14e-07	0.00137075			AT3G18680
AT1G60989	protein_coding	SCR-like 7	Encodes a member of a family of small, secreted, cysteine rich proteins with sequence similarity to SCR (S locus cysteine-rich protein).	SCR-like 7;(source:Araport11)	22462230	22462593	rs_1_22461555	22461555	0.836	31.4	5.53	1.14e-07	0.00137075			AT3G24250
AT1G60990	protein_coding	Glycine cleavage T-protein family	Encodes a chloroplast-localized COG0354 protein that requires folate for its function in Fe/S cluster biogenesis.	Glycine cleavage T-protein family;(source:Araport11)	22462771	22465416	rs_1_22461555	22461555	0.836	31.4	5.53	1.14e-07	0.00137075			AT3G24255
AT2G43700	protein_coding	Concanavalin A-like lectin protein kinase family protein	NULL	Concanavalin A-like lectin protein kinase family protein;(source:Araport11)	18116523	18118499	rs_2_18119719	18119719	0.918	42.4	7.46	1.15e-07	0.00137075			AT3G26490
AT2G43710	protein_coding	Plant stearoyl-acyl-carrier-protein desaturase family protein	Encodes a stearoyl-ACP desaturase, involved in fatty acid desaturation. The ssi2 mutants have increased 18:0 and reduced 18:1 fatty acids. Exogenous application of glycerol to wild type plants mimics the ssi2 mutant phenotype. The altered 18:1 fatty acid content in the ssi2 mutants has an impact on SA- and JA-mediated defense signaling. ssi2 mutants resulted in hyper-resistance to green peach aphid and antibiosis activity in petiole exudates. Redundant &#916;9 stearoyl-ACP desaturase gene which together with AAD1 and AAD5 during embryo development provide precursors for the elaboration of embryo cuticle and therefore plays a specific role during the phase of invasive embryo growth through the endosperm. Together with AAD1, AAD5, and AAD6 redundantly participates in oil storage during the maturation phase.	Plant stearoyl-acyl-carrier-protein desaturase family protein;(source:Araport11)	18120107	18122495	rs_2_18119719	18119719	0.918	42.4	7.46	1.15e-07	0.00137075			AT3G48170
AT3G48190	protein_coding	ataxia-telangiectasia mutated	Encodes a homolog of the human ATM gene, which is mutated in ataxia telangiectasia, a chromosome instability disorder. Suppresses leaf senescence triggered by DNA double-strand break through epigenetic control of senescence-associated genes. Characterization of mutants suggest a role homologous recombination for DNA damage repair in response to ionizing radiation as well as during meiosis. The protein has kinase domains and shows kinase activity in orthologs. There is also evidence that ATM might be involved in the telomerase-independent process known as Alternative Lengthening of Telomeres.	Serine/Threonine-kinase ATM-like protein;(source:Araport11)	17797628	17828361	rs_3_17807076	17807076	0.918	42.4	7.46	1.15e-07	0.00137075			AT3G48180
AT3G48190	protein_coding	ataxia-telangiectasia mutated	Encodes a homolog of the human ATM gene, which is mutated in ataxia telangiectasia, a chromosome instability disorder. Suppresses leaf senescence triggered by DNA double-strand break through epigenetic control of senescence-associated genes. Characterization of mutants suggest a role homologous recombination for DNA damage repair in response to ionizing radiation as well as during meiosis. The protein has kinase domains and shows kinase activity in orthologs. There is also evidence that ATM might be involved in the telomerase-independent process known as Alternative Lengthening of Telomeres.	Serine/Threonine-kinase ATM-like protein;(source:Araport11)	17797628	17828361	rs_3_17814695	17814695	0.918	42.4	7.46	1.15e-07	0.00137075			AT3G48185
AT3G48190	protein_coding	ataxia-telangiectasia mutated	Encodes a homolog of the human ATM gene, which is mutated in ataxia telangiectasia, a chromosome instability disorder. Suppresses leaf senescence triggered by DNA double-strand break through epigenetic control of senescence-associated genes. Characterization of mutants suggest a role homologous recombination for DNA damage repair in response to ionizing radiation as well as during meiosis. The protein has kinase domains and shows kinase activity in orthologs. There is also evidence that ATM might be involved in the telomerase-independent process known as Alternative Lengthening of Telomeres.	Serine/Threonine-kinase ATM-like protein;(source:Araport11)	17797628	17828361	rs_3_17806825	17806825	0.918	42.4	7.46	1.15e-07	0.00137075			AT3G49780
AT3G48190	protein_coding	ataxia-telangiectasia mutated	Encodes a homolog of the human ATM gene, which is mutated in ataxia telangiectasia, a chromosome instability disorder. Suppresses leaf senescence triggered by DNA double-strand break through epigenetic control of senescence-associated genes. Characterization of mutants suggest a role homologous recombination for DNA damage repair in response to ionizing radiation as well as during meiosis. The protein has kinase domains and shows kinase activity in orthologs. There is also evidence that ATM might be involved in the telomerase-independent process known as Alternative Lengthening of Telomeres.	Serine/Threonine-kinase ATM-like protein;(source:Araport11)	17797628	17828361	rs_3_17827460	17827460	0.918	42.4	7.46	1.15e-07	0.00137075			AT3G60680
AT3G48190	protein_coding	ataxia-telangiectasia mutated	Encodes a homolog of the human ATM gene, which is mutated in ataxia telangiectasia, a chromosome instability disorder. Suppresses leaf senescence triggered by DNA double-strand break through epigenetic control of senescence-associated genes. Characterization of mutants suggest a role homologous recombination for DNA damage repair in response to ionizing radiation as well as during meiosis. The protein has kinase domains and shows kinase activity in orthologs. There is also evidence that ATM might be involved in the telomerase-independent process known as Alternative Lengthening of Telomeres.	Serine/Threonine-kinase ATM-like protein;(source:Araport11)	17797628	17828361	rs_3_17814795	17814795	0.918	42.4	7.46	1.15e-07	0.00137075			AT3G60690
AT3G48190	protein_coding	ataxia-telangiectasia mutated	Encodes a homolog of the human ATM gene, which is mutated in ataxia telangiectasia, a chromosome instability disorder. Suppresses leaf senescence triggered by DNA double-strand break through epigenetic control of senescence-associated genes. Characterization of mutants suggest a role homologous recombination for DNA damage repair in response to ionizing radiation as well as during meiosis. The protein has kinase domains and shows kinase activity in orthologs. There is also evidence that ATM might be involved in the telomerase-independent process known as Alternative Lengthening of Telomeres.	Serine/Threonine-kinase ATM-like protein;(source:Araport11)	17797628	17828361	rs_3_17819967	17819967	0.918	42.4	7.46	1.15e-07	0.00137075			AT4G00190
AT3G48190	protein_coding	ataxia-telangiectasia mutated	Encodes a homolog of the human ATM gene, which is mutated in ataxia telangiectasia, a chromosome instability disorder. Suppresses leaf senescence triggered by DNA double-strand break through epigenetic control of senescence-associated genes. Characterization of mutants suggest a role homologous recombination for DNA damage repair in response to ionizing radiation as well as during meiosis. The protein has kinase domains and shows kinase activity in orthologs. There is also evidence that ATM might be involved in the telomerase-independent process known as Alternative Lengthening of Telomeres.	Serine/Threonine-kinase ATM-like protein;(source:Araport11)	17797628	17828361	rs_3_17805041	17805041	0.918	42.4	7.46	1.15e-07	0.00137075			AT4G00200
AT3G48190	protein_coding	ataxia-telangiectasia mutated	Encodes a homolog of the human ATM gene, which is mutated in ataxia telangiectasia, a chromosome instability disorder. Suppresses leaf senescence triggered by DNA double-strand break through epigenetic control of senescence-associated genes. Characterization of mutants suggest a role homologous recombination for DNA damage repair in response to ionizing radiation as well as during meiosis. The protein has kinase domains and shows kinase activity in orthologs. There is also evidence that ATM might be involved in the telomerase-independent process known as Alternative Lengthening of Telomeres.	Serine/Threonine-kinase ATM-like protein;(source:Araport11)	17797628	17828361	rs_3_17810961	17810961	0.918	42.4	7.46	1.15e-07	0.00137075			AT4G00210
AT3G48190	protein_coding	ataxia-telangiectasia mutated	Encodes a homolog of the human ATM gene, which is mutated in ataxia telangiectasia, a chromosome instability disorder. Suppresses leaf senescence triggered by DNA double-strand break through epigenetic control of senescence-associated genes. Characterization of mutants suggest a role homologous recombination for DNA damage repair in response to ionizing radiation as well as during meiosis. The protein has kinase domains and shows kinase activity in orthologs. There is also evidence that ATM might be involved in the telomerase-independent process known as Alternative Lengthening of Telomeres.	Serine/Threonine-kinase ATM-like protein;(source:Araport11)	17797628	17828361	rs_3_17802473	17802473	0.918	42.4	7.46	1.15e-07	0.00137075			AT4G00220
AT3G48190	protein_coding	ataxia-telangiectasia mutated	Encodes a homolog of the human ATM gene, which is mutated in ataxia telangiectasia, a chromosome instability disorder. Suppresses leaf senescence triggered by DNA double-strand break through epigenetic control of senescence-associated genes. Characterization of mutants suggest a role homologous recombination for DNA damage repair in response to ionizing radiation as well as during meiosis. The protein has kinase domains and shows kinase activity in orthologs. There is also evidence that ATM might be involved in the telomerase-independent process known as Alternative Lengthening of Telomeres.	Serine/Threonine-kinase ATM-like protein;(source:Araport11)	17797628	17828361	rs_3_17808320	17808320	0.918	42.4	7.46	1.15e-07	0.00137075			AT4G08150
AT3G48190	protein_coding	ataxia-telangiectasia mutated	Encodes a homolog of the human ATM gene, which is mutated in ataxia telangiectasia, a chromosome instability disorder. Suppresses leaf senescence triggered by DNA double-strand break through epigenetic control of senescence-associated genes. Characterization of mutants suggest a role homologous recombination for DNA damage repair in response to ionizing radiation as well as during meiosis. The protein has kinase domains and shows kinase activity in orthologs. There is also evidence that ATM might be involved in the telomerase-independent process known as Alternative Lengthening of Telomeres.	Serine/Threonine-kinase ATM-like protein;(source:Araport11)	17797628	17828361	rs_3_17805400	17805400	0.918	42.4	7.46	1.15e-07	0.00137075			AT4G08151
AT3G48190	protein_coding	ataxia-telangiectasia mutated	Encodes a homolog of the human ATM gene, which is mutated in ataxia telangiectasia, a chromosome instability disorder. Suppresses leaf senescence triggered by DNA double-strand break through epigenetic control of senescence-associated genes. Characterization of mutants suggest a role homologous recombination for DNA damage repair in response to ionizing radiation as well as during meiosis. The protein has kinase domains and shows kinase activity in orthologs. There is also evidence that ATM might be involved in the telomerase-independent process known as Alternative Lengthening of Telomeres.	Serine/Threonine-kinase ATM-like protein;(source:Araport11)	17797628	17828361	rs_3_17801193	17801193	0.918	42.4	7.46	1.15e-07	0.00137075			AT4G11660
AT3G48195	protein_coding	Phox (PX) domain-containing protein	Encodes a member of the Arabidopsis sorting nexin family.	Phox (PX) domain-containing protein;(source:Araport11)	17828706	17832388	rs_3_17827460	17827460	0.918	42.4	7.46	1.15e-07	0.00137075			AT4G11670
AT3G48200	protein_coding	NULL	NULL	transmembrane protein;(source:Araport11)	17832949	17837371	rs_3_17839423	17839423	0.918	42.4	7.46	1.15e-07	0.00137075			AT4G11680
AT3G48205	protein_coding	NULL	Encodes a Plant thionin family protein	plant thionin family protein;(source:Araport11)	17840654	17841257	rs_3_17840664	17840664	0.918	42.4	7.46	1.15e-07	0.00137075			AT5G08139
AT3G48205	protein_coding	NULL	Encodes a Plant thionin family protein	plant thionin family protein;(source:Araport11)	17840654	17841257	rs_3_17839423	17839423	0.918	42.4	7.46	1.15e-07	0.00137075			AT5G08141
AT4G11830	protein_coding	phospholipase D gamma 2	Encodes one of three phospholipase D enzymes of the gamma class.	phospholipase D gamma 2;(source:Araport11)	7115985	7119683	rs_4_7122042	7122042	0.918	42.4	7.46	1.15e-07	0.00137075			AT5G08150
AT4G11840	protein_coding	phospholipase D gamma 3	member of C2-PLD subfamily	phospholipase D gamma 3;(source:Araport11)	7122152	7125882	rs_4_7122042	7122042	0.918	42.4	7.46	1.15e-07	0.00137075			AT5G08160
AT3G21760	protein_coding	UDP-Glycosyltransferase superfamily protein	Encodes HYR1, a UDP glycosyltransferase (UGT). HYR1 glucosylates hypostatin, an inhibitor of cell expansion in vivo to form a bioactive glucoside.	UDP-Glycosyltransferase superfamily protein;(source:Araport11)	7667099	7668556	rs_3_7670562	7670562	0.809	29.6	5.21	1.16e-07	0.00137075			AT5G08170
NA	NA	NA	NA	NA	NA	NA	rs_3_18067110	18067110	0.864	33.8	5.96	1.22e-07	0.00137075			AT5G18500
NA	NA	NA	NA	NA	NA	NA	rs_3_11350578	11350578	0.827	30.7	5.42	1.23e-07	0.00137075			AT5G18510
AT1G28170	protein_coding	sulphotransferase 7	NULL	sulfotransferase 7;(source:Araport11)	9841332	9842312	rs_1_9844672	9844672	0.918	42.3	7.47	1.23e-07	0.00137075			AT5G18520
AT1G28170	protein_coding	sulphotransferase 7	NULL	sulfotransferase 7;(source:Araport11)	9841332	9842312	rs_1_9844769	9844769	0.918	42.3	7.47	1.23e-07	0.00137075			AT5G18525
AT1G28170	protein_coding	sulphotransferase 7	NULL	sulfotransferase 7;(source:Araport11)	9841332	9842312	rs_1_9844198	9844198	0.918	42.3	7.47	1.23e-07	0.00137075			AT5G18540
AT1G28180	protein_coding	P-loop containing nucleoside triphosphate hydrolases superfamily protein	NULL	DEAD-box ATP-dependent RNA helicase-like protein;(source:Araport11)	9843084	9845002	rs_1_9844769	9844769	0.918	42.3	7.47	1.23e-07	0.00137075			AT5G18550
AT1G28180	protein_coding	P-loop containing nucleoside triphosphate hydrolases superfamily protein	NULL	DEAD-box ATP-dependent RNA helicase-like protein;(source:Araport11)	9843084	9845002	rs_1_9844847	9844847	0.918	42.3	7.47	1.23e-07	0.00137075			AT5G18560
AT1G28180	protein_coding	P-loop containing nucleoside triphosphate hydrolases superfamily protein	NULL	DEAD-box ATP-dependent RNA helicase-like protein;(source:Araport11)	9843084	9845002	rs_1_9844672	9844672	0.918	42.3	7.47	1.23e-07	0.00137075			AT5G18570
AT1G28180	protein_coding	P-loop containing nucleoside triphosphate hydrolases superfamily protein	NULL	DEAD-box ATP-dependent RNA helicase-like protein;(source:Araport11)	9843084	9845002	rs_1_9844198	9844198	0.918	42.3	7.47	1.23e-07	0.00137075			AT5G18580
AT1G28190	protein_coding	NULL	PADRE protein up-regulated after infection by S. sclerotiorum.	hypothetical protein;(source:Araport11)	9847015	9847815	rs_1_9844769	9844769	0.918	42.3	7.47	1.23e-07	0.00137075			AT5G18590
AT1G28190	protein_coding	NULL	PADRE protein up-regulated after infection by S. sclerotiorum.	hypothetical protein;(source:Araport11)	9847015	9847815	rs_1_9844847	9844847	0.918	42.3	7.47	1.23e-07	0.00137075			AT5G20850
AT1G28190	protein_coding	NULL	PADRE protein up-regulated after infection by S. sclerotiorum.	hypothetical protein;(source:Araport11)	9847015	9847815	rs_1_9844672	9844672	0.918	42.3	7.47	1.23e-07	0.00137075			AT5G39890
AT4G08990	protein_coding	DNA (cytosine-5-)-methyltransferase family protein	NULL	DNA (cytosine-5-)-methyltransferase family protein;(source:Araport11)	5764781	5770496	rs_4_5769550	5769550	0.873	34.8	6.14	1.27e-07	0.00137075			AT5G41020
AT5G56380	protein_coding	F-box/RNI-like/FBD-like domains-containing protein	NULL	F-box/RNI-like/FBD-like domains-containing protein;(source:Araport11)	22838836	22840353	rs_5_22841348	22841348	0.891	37.2	6.57	1.28e-07	0.00137075			AT5G41030
AT5G56390	protein_coding	F-box/RNI-like/FBD-like domains-containing protein	NULL	F-box/RNI-like/FBD-like domains-containing protein;(source:Araport11)	22842790	22844273	rs_5_22841348	22841348	0.891	37.2	6.57	1.28e-07	0.00137075			AT5G41040
NA	NA	NA	NA	NA	NA	NA	rs_3_10881595	10881595	0.836	31.3	5.54	1.29e-07	0.00137075			AT5G41050
NA	NA	NA	NA	NA	NA	NA	rs_3_10881575	10881575	0.836	31.3	5.54	1.29e-07	0.00137075			AT5G41060
NA	NA	NA	NA	NA	NA	NA	rs_3_10881574	10881574	0.836	31.3	5.54	1.29e-07	0.00137075			AT5G66960
NA	NA	NA	NA	NA	NA	NA	rs_3_10881549	10881549	0.836	31.3	5.54	1.29e-07	0.00137075			AT5G66970
AT2G15970	protein_coding	cold regulated 413 plasma membrane 1	encodes an alpha form of a protein similar to the cold acclimation protein WCOR413 in wheat. Expression is induced by short-term cold-treatment, water deprivation, and abscisic acid treatment. The mRNA is cell-to-cell mobile.	cold regulated 413 plasma membrane 1;(source:Araport11)	6950163	6951012	rs_2_6951825	6951825	0.909	40.3	7.12	1.3e-07	0.00137075			AT5G66980
AT2G15970	protein_coding	cold regulated 413 plasma membrane 1	encodes an alpha form of a protein similar to the cold acclimation protein WCOR413 in wheat. Expression is induced by short-term cold-treatment, water deprivation, and abscisic acid treatment. The mRNA is cell-to-cell mobile.	cold regulated 413 plasma membrane 1;(source:Araport11)	6950163	6951012	rs_2_6951721	6951721	0.909	40.3	7.12	1.3e-07	0.00137075			AT5G66985
AT2G15980	protein_coding	Tetratricopeptide repeat (TPR)-like superfamily protein	NULL	Tetratricopeptide repeat (TPR)-like superfamily protein;(source:Araport11)	6951349	6952845	rs_2_6951825	6951825	0.909	40.3	7.12	1.3e-07	0.00137075
AT2G15980	protein_coding	Tetratricopeptide repeat (TPR)-like superfamily protein	NULL	Tetratricopeptide repeat (TPR)-like superfamily protein;(source:Araport11)	6951349	6952845	rs_2_6951721	6951721	0.909	40.3	7.12	1.3e-07	0.00137075
AT1G06020	protein_coding	pfkB-like carbohydrate kinase family protein	Encodes a member of the fructokinase gene family. Nomenclature according to Riggs 2017 has been adopted for the family by the community (personal communication, Boernke, Callis, Granot, Boernke, and Smeekens).	pfkB-like carbohydrate kinase family protein;(source:Araport11)	1824548	1826101	rs_1_1827626	1827626	0.927	44.6	7.89	1.32e-07	0.00137075
AT1G06020	protein_coding	pfkB-like carbohydrate kinase family protein	Encodes a member of the fructokinase gene family. Nomenclature according to Riggs 2017 has been adopted for the family by the community (personal communication, Boernke, Callis, Granot, Boernke, and Smeekens).	pfkB-like carbohydrate kinase family protein;(source:Araport11)	1824548	1826101	rs_1_1826979	1826979	0.927	44.6	7.89	1.32e-07	0.00137075
AT1G06030	protein_coding	pfkB-like carbohydrate kinase family protein	Encodes a member of the fructokinase gene family. Nomenclature according to Riggs 2017 has been adopted for the family by the community (personal communication, Boernke, Callis, Granot, Boernke, and Smeekens).	pfkB-like carbohydrate kinase family protein;(source:Araport11)	1826880	1828130	rs_1_1826979	1826979	0.927	44.6	7.89	1.32e-07	0.00137075
AT1G06030	protein_coding	pfkB-like carbohydrate kinase family protein	Encodes a member of the fructokinase gene family. Nomenclature according to Riggs 2017 has been adopted for the family by the community (personal communication, Boernke, Callis, Granot, Boernke, and Smeekens).	pfkB-like carbohydrate kinase family protein;(source:Araport11)	1826880	1828130	rs_1_1827626	1827626	0.927	44.6	7.89	1.32e-07	0.00137075
AT1G06040	protein_coding	B-box zinc finger family protein	Encodes salt tolerance protein (STO) which confers salt tolerance to yeast cells. Fully complements calcineurin deficient yeast but does not encode a phosphoprotein phosphatase. Sequence has similarities to CONSTANS. STO co-localizes with COP1 and plays a role in light signaling.STO transcript levels are regulated by photoperiod and phtyohormones. STO competes with FLC in the regulation of floral transition genes SOC1 and FT.	B-box zinc finger family protein;(source:Araport11)	1828662	1829659	rs_1_1831527	1831527	0.927	44.6	7.89	1.32e-07	0.00137075
AT1G06040	protein_coding	B-box zinc finger family protein	Encodes salt tolerance protein (STO) which confers salt tolerance to yeast cells. Fully complements calcineurin deficient yeast but does not encode a phosphoprotein phosphatase. Sequence has similarities to CONSTANS. STO co-localizes with COP1 and plays a role in light signaling.STO transcript levels are regulated by photoperiod and phtyohormones. STO competes with FLC in the regulation of floral transition genes SOC1 and FT.	B-box zinc finger family protein;(source:Araport11)	1828662	1829659	rs_1_1827626	1827626	0.927	44.6	7.89	1.32e-07	0.00137075
AT1G06040	protein_coding	B-box zinc finger family protein	Encodes salt tolerance protein (STO) which confers salt tolerance to yeast cells. Fully complements calcineurin deficient yeast but does not encode a phosphoprotein phosphatase. Sequence has similarities to CONSTANS. STO co-localizes with COP1 and plays a role in light signaling.STO transcript levels are regulated by photoperiod and phtyohormones. STO competes with FLC in the regulation of floral transition genes SOC1 and FT.	B-box zinc finger family protein;(source:Araport11)	1828662	1829659	rs_1_1831377	1831377	0.927	44.6	7.89	1.32e-07	0.00137075
AT1G06040	protein_coding	B-box zinc finger family protein	Encodes salt tolerance protein (STO) which confers salt tolerance to yeast cells. Fully complements calcineurin deficient yeast but does not encode a phosphoprotein phosphatase. Sequence has similarities to CONSTANS. STO co-localizes with COP1 and plays a role in light signaling.STO transcript levels are regulated by photoperiod and phtyohormones. STO competes with FLC in the regulation of floral transition genes SOC1 and FT.	B-box zinc finger family protein;(source:Araport11)	1828662	1829659	rs_1_1826979	1826979	0.927	44.6	7.89	1.32e-07	0.00137075
AT1G06050	protein_coding	Protein of unknown function (DUF1336)	NULL	ENHANCED DISEASE RESISTANCE-like protein (DUF1336);(source:Araport11)	1830726	1831667	rs_1_1831527	1831527	0.927	44.6	7.89	1.32e-07	0.00137075
AT1G06050	protein_coding	Protein of unknown function (DUF1336)	NULL	ENHANCED DISEASE RESISTANCE-like protein (DUF1336);(source:Araport11)	1830726	1831667	rs_1_1831377	1831377	0.927	44.6	7.89	1.32e-07	0.00137075
AT1G06060	protein_coding	LisH and RanBPM domains containing protein	NULL	LisH and RanBPM domains containing protein;(source:Araport11)	1833071	1834516	rs_1_1831377	1831377	0.927	44.6	7.89	1.32e-07	0.00137075
AT1G06060	protein_coding	LisH and RanBPM domains containing protein	NULL	LisH and RanBPM domains containing protein;(source:Araport11)	1833071	1834516	rs_1_1831527	1831527	0.927	44.6	7.89	1.32e-07	0.00137075
AT1G06070	protein_coding	Basic-leucine zipper (bZIP) transcription factor family protein	NULL	Basic-leucine zipper (bZIP) transcription factor family protein;(source:Araport11)	1835201	1837116	rs_1_1838341	1838341	0.927	44.6	7.89	1.32e-07	0.00137075
AT1G23420	protein_coding	Plant-specific transcription factor YABBY family protein	Essential for formation and asymmetric growth of the ovule outer integument. Member of the YABBY protein family of putative transcription factors that contain apparent Cys(2)-Cys(2) zinc-finger domains and regions of similarity to the high mobility group (HMG) transcription factors. INO may be required for polarity determination in the central part of the ovule.	Plant-specific transcription factor YABBY family protein;(source:Araport11)	8317423	8319104	rs_1_8320851	8320851	0.927	44.6	7.89	1.32e-07	0.00137075
AT1G23440	protein_coding	Peptidase C15, pyroglutamyl peptidase I-like	NULL	Peptidase C15, pyroglutamyl peptidase I-like protein;(source:Araport11)	8321940	8324019	rs_1_8320851	8320851	0.927	44.6	7.89	1.32e-07	0.00137075
AT1G34245	protein_coding	Putative membrane lipoprotein	Encodes a secretory peptide EPF2 expressed in proliferating cells of the stomatal lineage, known as meristemoids, and in guard mother cells, the progenitors of stomata. Controls asymmetric cell divisions during stomatal development. EPF2 is related to EPF1, also involved in stomatal development. Its transcript levels change after inducing MUTE expression in a mute background. EPF2 binds to the ER receptor triggering MAPK activation that in turn inhibits stomatal development. EPF2 competes with STOMAGEN for binding to receptor protein kinases ER, and TMM.	Putative membrane lipoprotein;(source:Araport11)	12472990	12473631	rs_1_12471576	12471576	0.927	44.6	7.89	1.32e-07	0.00137075
AT2G02480	protein_coding	AAA-type ATPase family protein	STICHEL mutant shows trichomes with fewer than normal branches.	AAA-type ATPase family protein;(source:Araport11)	661093	665337	rs_2_666865	666865	0.927	44.6	7.89	1.32e-07	0.00137075
AT2G02490	protein_coding	NULL	NULL	transmembrane protein;(source:Araport11)	667131	668048	rs_2_666865	666865	0.927	44.6	7.89	1.32e-07	0.00137075
AT2G04920	protein_coding	F-box and associated interaction domains-containing protein	NULL	F-box and associated interaction domains-containing protein;(source:Araport11)	1726138	1727268	rs_2_1728425	1728425	0.927	44.6	7.89	1.32e-07	0.00137075
AT2G04920	protein_coding	F-box and associated interaction domains-containing protein	NULL	F-box and associated interaction domains-containing protein;(source:Araport11)	1726138	1727268	rs_2_1727136	1727136	0.927	44.6	7.89	1.32e-07	0.00137075
AT2G04920	protein_coding	F-box and associated interaction domains-containing protein	NULL	F-box and associated interaction domains-containing protein;(source:Araport11)	1726138	1727268	rs_2_1728533	1728533	0.927	44.6	7.89	1.32e-07	0.00137075
AT2G04920	protein_coding	F-box and associated interaction domains-containing protein	NULL	F-box and associated interaction domains-containing protein;(source:Araport11)	1726138	1727268	rs_2_1728584	1728584	0.927	44.6	7.89	1.32e-07	0.00137075
AT2G04925	protein_coding	Putative membrane lipoprotein	Encodes a defensin-like (DEFL) family protein.	Putative membrane lipoprotein;(source:Araport11)	1729765	1730141	rs_2_1731300	1731300	0.927	44.6	7.89	1.32e-07	0.00137075
AT2G04925	protein_coding	Putative membrane lipoprotein	Encodes a defensin-like (DEFL) family protein.	Putative membrane lipoprotein;(source:Araport11)	1729765	1730141	rs_2_1728425	1728425	0.927	44.6	7.89	1.32e-07	0.00137075
AT2G04925	protein_coding	Putative membrane lipoprotein	Encodes a defensin-like (DEFL) family protein.	Putative membrane lipoprotein;(source:Araport11)	1729765	1730141	rs_2_1731281	1731281	0.927	44.6	7.89	1.32e-07	0.00137075
AT2G04925	protein_coding	Putative membrane lipoprotein	Encodes a defensin-like (DEFL) family protein.	Putative membrane lipoprotein;(source:Araport11)	1729765	1730141	rs_2_1728584	1728584	0.927	44.6	7.89	1.32e-07	0.00137075
AT2G04925	protein_coding	Putative membrane lipoprotein	Encodes a defensin-like (DEFL) family protein.	Putative membrane lipoprotein;(source:Araport11)	1729765	1730141	rs_2_1728533	1728533	0.927	44.6	7.89	1.32e-07	0.00137075
AT2G04925	protein_coding	Putative membrane lipoprotein	Encodes a defensin-like (DEFL) family protein.	Putative membrane lipoprotein;(source:Araport11)	1729765	1730141	rs_2_1729883	1729883	0.927	44.6	7.89	1.32e-07	0.00137075
AT2G04930	protein_coding	Haloacid dehalogenase-like hydrolase (HAD) superfamily protein	NULL	Haloacid dehalogenase-like hydrolase (HAD) superfamily protein;(source:Araport11)	1733638	1734471	rs_2_1731300	1731300	0.927	44.6	7.89	1.32e-07	0.00137075
AT2G04930	protein_coding	Haloacid dehalogenase-like hydrolase (HAD) superfamily protein	NULL	Haloacid dehalogenase-like hydrolase (HAD) superfamily protein;(source:Araport11)	1733638	1734471	rs_2_1733619	1733619	0.927	44.6	7.89	1.32e-07	0.00137075
AT2G04930	protein_coding	Haloacid dehalogenase-like hydrolase (HAD) superfamily protein	NULL	Haloacid dehalogenase-like hydrolase (HAD) superfamily protein;(source:Araport11)	1733638	1734471	rs_2_1733776	1733776	0.927	44.6	7.89	1.32e-07	0.00137075
AT2G04930	protein_coding	Haloacid dehalogenase-like hydrolase (HAD) superfamily protein	NULL	Haloacid dehalogenase-like hydrolase (HAD) superfamily protein;(source:Araport11)	1733638	1734471	rs_2_1731281	1731281	0.927	44.6	7.89	1.32e-07	0.00137075
AT2G04930	protein_coding	Haloacid dehalogenase-like hydrolase (HAD) superfamily protein	NULL	Haloacid dehalogenase-like hydrolase (HAD) superfamily protein;(source:Araport11)	1733638	1734471	rs_2_1733809	1733809	0.927	44.6	7.89	1.32e-07	0.00137075
AT2G16015	protein_coding	NULL	NULL	hypothetical protein;(source:Araport11)	6970352	6970851	rs_2_6968301	6968301	0.927	44.6	7.89	1.32e-07	0.00137075
AT2G16120	protein_coding	polyol/monosaccharide transporter 1	NULL	polyol/monosaccharide transporter 1;(source:Araport11)	6996727	6998441	rs_2_6994272	6994272	0.927	44.6	7.89	1.32e-07	0.00137075
AT2G18160	protein_coding	basic leucine-zipper 2	Encodes a b-ZIP transcription factor.	basic leucine-zipper 2;(source:Araport11)	7898288	7898803	rs_2_7900547	7900547	0.927	44.6	7.89	1.32e-07	0.00137075
AT2G18162	NA	NA	NA	NA	7898917	7899042	rs_2_7900547	7900547	0.927	44.6	7.89	1.32e-07	0.00137075
AT2G36780	protein_coding	UDP-Glycosyltransferase superfamily protein	NULL	UDP-Glycosyltransferase superfamily protein;(source:Araport11)	15417618	15419108	rs_2_15421029	15421029	0.927	44.6	7.89	1.32e-07	0.00137075
AT2G36790	protein_coding	UDP-glucosyl transferase 73C6	The At2g36790 gene encodes a UDP-glucose:flavonol-3-O-glycoside-7-O-glucosyltransferase (UGT73C6)attaching a glucosyl residue to the 7-O-position of the flavonols kaempferol, quercetin and their 3-O-glycoside derivatives.	UDP-glucosyl transferase 73C6;(source:Araport11)	15420339	15421826	rs_2_15421029	15421029	0.927	44.6	7.89	1.32e-07	0.00137075
AT2G36800	protein_coding	don-glucosyltransferase 1	Encodes a DON-Glucosyltransferase. The UGT73C5 glucosylates both brassinolide and castasterone in the 23-O position. The enzyme is presumably involved in the homeostasis of those steroid hormones hence regulating BR activity. Transgenic plants overexpressing UGT73C5 show a typical BR-deficient phenotype.	don-glucosyltransferase 1;(source:Araport11)	15423493	15424980	rs_2_15421029	15421029	0.927	44.6	7.89	1.32e-07	0.00137075
AT3G18640	protein_coding	Zinc finger C-x8-C-x5-C-x3-H type family protein	NULL	Zinc finger C-x8-C-x5-C-x3-H type family protein;(source:Araport11)	6413617	6415829	rs_3_6417222	6417222	0.927	44.6	7.89	1.32e-07	0.00137075
AT3G18640	protein_coding	Zinc finger C-x8-C-x5-C-x3-H type family protein	NULL	Zinc finger C-x8-C-x5-C-x3-H type family protein;(source:Araport11)	6413617	6415829	rs_3_6417351	6417351	0.927	44.6	7.89	1.32e-07	0.00137075
AT3G18650	protein_coding	AGAMOUS-like 103	NULL	AGAMOUS-like 103;(source:Araport11)	6417344	6418504	rs_3_6417222	6417222	0.927	44.6	7.89	1.32e-07	0.00137075
AT3G18650	protein_coding	AGAMOUS-like 103	NULL	AGAMOUS-like 103;(source:Araport11)	6417344	6418504	rs_3_6417351	6417351	0.927	44.6	7.89	1.32e-07	0.00137075
AT3G18660	protein_coding	plant glycogenin-like starch initiation protein 1	Plants expressing an RNAi construct specifically targeting PGSIP1 was shown to have a dramatically reduced amount of starch. Encodes a glucuronyltransferase responsible for the addition of GlcA residues onto xylan and for secondary wall deposition.	plant glycogenin-like starch initiation protein 1;(source:Araport11)	6419211	6421959	rs_3_6417351	6417351	0.927	44.6	7.89	1.32e-07	0.00137075
AT3G18660	protein_coding	plant glycogenin-like starch initiation protein 1	Plants expressing an RNAi construct specifically targeting PGSIP1 was shown to have a dramatically reduced amount of starch. Encodes a glucuronyltransferase responsible for the addition of GlcA residues onto xylan and for secondary wall deposition.	plant glycogenin-like starch initiation protein 1;(source:Araport11)	6419211	6421959	rs_3_6417222	6417222	0.927	44.6	7.89	1.32e-07	0.00137075
AT3G18670	protein_coding	Ankyrin repeat family protein	NULL	Ankyrin repeat family protein;(source:Araport11)	6424135	6426471	rs_3_6425983	6425983	0.927	44.6	7.89	1.32e-07	0.00137075
AT3G18670	protein_coding	Ankyrin repeat family protein	NULL	Ankyrin repeat family protein;(source:Araport11)	6424135	6426471	rs_3_6426732	6426732	0.927	44.6	7.89	1.32e-07	0.00137075
AT3G18670	protein_coding	Ankyrin repeat family protein	NULL	Ankyrin repeat family protein;(source:Araport11)	6424135	6426471	rs_3_6425732	6425732	0.927	44.6	7.89	1.32e-07	0.00137075
AT3G18670	protein_coding	Ankyrin repeat family protein	NULL	Ankyrin repeat family protein;(source:Araport11)	6424135	6426471	rs_3_6426487	6426487	0.927	44.6	7.89	1.32e-07	0.00137075
AT3G18670	protein_coding	Ankyrin repeat family protein	NULL	Ankyrin repeat family protein;(source:Araport11)	6424135	6426471	rs_3_6426688	6426688	0.927	44.6	7.89	1.32e-07	0.00137075
AT3G18680	protein_coding	Amino acid kinase family protein	Encodes a functional UMP Kinase located in the plastid that binds to group II intron plastid transcription products. Mutants show decreased accumulation of target transcripts/proteins.	Amino acid kinase family protein;(source:Araport11)	6427533	6429520	rs_3_6426688	6426688	0.927	44.6	7.89	1.32e-07	0.00137075
AT3G18680	protein_coding	Amino acid kinase family protein	Encodes a functional UMP Kinase located in the plastid that binds to group II intron plastid transcription products. Mutants show decreased accumulation of target transcripts/proteins.	Amino acid kinase family protein;(source:Araport11)	6427533	6429520	rs_3_6426732	6426732	0.927	44.6	7.89	1.32e-07	0.00137075
AT3G18680	protein_coding	Amino acid kinase family protein	Encodes a functional UMP Kinase located in the plastid that binds to group II intron plastid transcription products. Mutants show decreased accumulation of target transcripts/proteins.	Amino acid kinase family protein;(source:Araport11)	6427533	6429520	rs_3_6425983	6425983	0.927	44.6	7.89	1.32e-07	0.00137075
AT3G18680	protein_coding	Amino acid kinase family protein	Encodes a functional UMP Kinase located in the plastid that binds to group II intron plastid transcription products. Mutants show decreased accumulation of target transcripts/proteins.	Amino acid kinase family protein;(source:Araport11)	6427533	6429520	rs_3_6426487	6426487	0.927	44.6	7.89	1.32e-07	0.00137075
AT3G18680	protein_coding	Amino acid kinase family protein	Encodes a functional UMP Kinase located in the plastid that binds to group II intron plastid transcription products. Mutants show decreased accumulation of target transcripts/proteins.	Amino acid kinase family protein;(source:Araport11)	6427533	6429520	rs_3_6425732	6425732	0.927	44.6	7.89	1.32e-07	0.00137075
AT3G24250	protein_coding	glycine-rich protein	NULL	glycine-rich protein;(source:Araport11)	8786764	8787177	rs_3_8789396	8789396	0.927	44.6	7.89	1.32e-07	0.00137075
AT3G24255	protein_coding	RNA-directed DNA polymerase (reverse transcriptase)-related family protein	NULL	RNA-directed DNA polymerase (reverse transcriptase)-related family protein;(source:Araport11)	8789471	8793208	rs_3_8789396	8789396	0.927	44.6	7.89	1.32e-07	0.00137075
AT3G24255	protein_coding	RNA-directed DNA polymerase (reverse transcriptase)-related family protein	NULL	RNA-directed DNA polymerase (reverse transcriptase)-related family protein;(source:Araport11)	8789471	8793208	rs_3_8790986	8790986	0.927	44.6	7.89	1.32e-07	0.00137075
AT3G26490	protein_coding	Phototropic-responsive NPH3 family protein	NULL	Phototropic-responsive NPH3 family protein;(source:Araport11)	9704142	9706161	rs_3_9703881	9703881	0.927	44.6	7.89	1.32e-07	0.00137075
AT3G48170	protein_coding	aldehyde dehydrogenase 10A9	ALDH10A9 encodes a protein that can function as a betaine aldehyde dehydrogenase in vitro. The C-terminal amino acids of this protein direct GFP to the peroxisome suggesting that ALDH10A9 accumulates in this organelle. ALDH10A9 transcript levels rise in response to ABA, NaCl, chilling, methyl viologen, and dehydration stress. The enzyme can catalyze the formation of glycine betaine in vitro, but there are still questions about whether Arabidopsis makes this protective compound under natural conditions. This enzyme may be involved in oxidizing aminoaldehydes formed through polyamine metabolism.	aldehyde dehydrogenase 10A9;(source:Araport11)	17786290	17789918	rs_3_17792200	17792200	0.927	44.6	7.89	1.32e-07	0.00137075
AT3G48170	protein_coding	aldehyde dehydrogenase 10A9	ALDH10A9 encodes a protein that can function as a betaine aldehyde dehydrogenase in vitro. The C-terminal amino acids of this protein direct GFP to the peroxisome suggesting that ALDH10A9 accumulates in this organelle. ALDH10A9 transcript levels rise in response to ABA, NaCl, chilling, methyl viologen, and dehydration stress. The enzyme can catalyze the formation of glycine betaine in vitro, but there are still questions about whether Arabidopsis makes this protective compound under natural conditions. This enzyme may be involved in oxidizing aminoaldehydes formed through polyamine metabolism.	aldehyde dehydrogenase 10A9;(source:Araport11)	17786290	17789918	rs_3_17792160	17792160	0.927	44.6	7.89	1.32e-07	0.00137075
AT3G48170	protein_coding	aldehyde dehydrogenase 10A9	ALDH10A9 encodes a protein that can function as a betaine aldehyde dehydrogenase in vitro. The C-terminal amino acids of this protein direct GFP to the peroxisome suggesting that ALDH10A9 accumulates in this organelle. ALDH10A9 transcript levels rise in response to ABA, NaCl, chilling, methyl viologen, and dehydration stress. The enzyme can catalyze the formation of glycine betaine in vitro, but there are still questions about whether Arabidopsis makes this protective compound under natural conditions. This enzyme may be involved in oxidizing aminoaldehydes formed through polyamine metabolism.	aldehyde dehydrogenase 10A9;(source:Araport11)	17786290	17789918	rs_3_17792267	17792267	0.927	44.6	7.89	1.32e-07	0.00137075
AT3G48170	protein_coding	aldehyde dehydrogenase 10A9	ALDH10A9 encodes a protein that can function as a betaine aldehyde dehydrogenase in vitro. The C-terminal amino acids of this protein direct GFP to the peroxisome suggesting that ALDH10A9 accumulates in this organelle. ALDH10A9 transcript levels rise in response to ABA, NaCl, chilling, methyl viologen, and dehydration stress. The enzyme can catalyze the formation of glycine betaine in vitro, but there are still questions about whether Arabidopsis makes this protective compound under natural conditions. This enzyme may be involved in oxidizing aminoaldehydes formed through polyamine metabolism.	aldehyde dehydrogenase 10A9;(source:Araport11)	17786290	17789918	rs_3_17792235	17792235	0.927	44.6	7.89	1.32e-07	0.00137075
AT3G48170	protein_coding	aldehyde dehydrogenase 10A9	ALDH10A9 encodes a protein that can function as a betaine aldehyde dehydrogenase in vitro. The C-terminal amino acids of this protein direct GFP to the peroxisome suggesting that ALDH10A9 accumulates in this organelle. ALDH10A9 transcript levels rise in response to ABA, NaCl, chilling, methyl viologen, and dehydration stress. The enzyme can catalyze the formation of glycine betaine in vitro, but there are still questions about whether Arabidopsis makes this protective compound under natural conditions. This enzyme may be involved in oxidizing aminoaldehydes formed through polyamine metabolism.	aldehyde dehydrogenase 10A9;(source:Araport11)	17786290	17789918	rs_3_17792230	17792230	0.927	44.6	7.89	1.32e-07	0.00137075
AT3G48170	protein_coding	aldehyde dehydrogenase 10A9	ALDH10A9 encodes a protein that can function as a betaine aldehyde dehydrogenase in vitro. The C-terminal amino acids of this protein direct GFP to the peroxisome suggesting that ALDH10A9 accumulates in this organelle. ALDH10A9 transcript levels rise in response to ABA, NaCl, chilling, methyl viologen, and dehydration stress. The enzyme can catalyze the formation of glycine betaine in vitro, but there are still questions about whether Arabidopsis makes this protective compound under natural conditions. This enzyme may be involved in oxidizing aminoaldehydes formed through polyamine metabolism.	aldehyde dehydrogenase 10A9;(source:Araport11)	17786290	17789918	rs_3_17792234	17792234	0.927	44.6	7.89	1.32e-07	0.00137075
AT3G48180	protein_coding	NULL	NULL	CDP-diacylglycerol-glycerol-3-phosphate 3-phosphatidyltransferase;(source:Araport11)	17790571	17790804	rs_3_17792230	17792230	0.927	44.6	7.89	1.32e-07	0.00137075
AT3G48180	protein_coding	NULL	NULL	CDP-diacylglycerol-glycerol-3-phosphate 3-phosphatidyltransferase;(source:Araport11)	17790571	17790804	rs_3_17792528	17792528	0.927	44.6	7.89	1.32e-07	0.00137075
AT3G48180	protein_coding	NULL	NULL	CDP-diacylglycerol-glycerol-3-phosphate 3-phosphatidyltransferase;(source:Araport11)	17790571	17790804	rs_3_17792160	17792160	0.927	44.6	7.89	1.32e-07	0.00137075
AT3G48180	protein_coding	NULL	NULL	CDP-diacylglycerol-glycerol-3-phosphate 3-phosphatidyltransferase;(source:Araport11)	17790571	17790804	rs_3_17792235	17792235	0.927	44.6	7.89	1.32e-07	0.00137075
AT3G48180	protein_coding	NULL	NULL	CDP-diacylglycerol-glycerol-3-phosphate 3-phosphatidyltransferase;(source:Araport11)	17790571	17790804	rs_3_17792234	17792234	0.927	44.6	7.89	1.32e-07	0.00137075
AT3G48180	protein_coding	NULL	NULL	CDP-diacylglycerol-glycerol-3-phosphate 3-phosphatidyltransferase;(source:Araport11)	17790571	17790804	rs_3_17792200	17792200	0.927	44.6	7.89	1.32e-07	0.00137075
AT3G48180	protein_coding	NULL	NULL	CDP-diacylglycerol-glycerol-3-phosphate 3-phosphatidyltransferase;(source:Araport11)	17790571	17790804	rs_3_17792267	17792267	0.927	44.6	7.89	1.32e-07	0.00137075
AT3G48185	protein_coding	NULL	NULL	transmembrane protein;(source:Araport11)	17793050	17793307	rs_3_17792160	17792160	0.927	44.6	7.89	1.32e-07	0.00137075
AT3G48185	protein_coding	NULL	NULL	transmembrane protein;(source:Araport11)	17793050	17793307	rs_3_17792528	17792528	0.927	44.6	7.89	1.32e-07	0.00137075
AT3G48185	protein_coding	NULL	NULL	transmembrane protein;(source:Araport11)	17793050	17793307	rs_3_17792267	17792267	0.927	44.6	7.89	1.32e-07	0.00137075
AT3G48185	protein_coding	NULL	NULL	transmembrane protein;(source:Araport11)	17793050	17793307	rs_3_17792230	17792230	0.927	44.6	7.89	1.32e-07	0.00137075
AT3G48185	protein_coding	NULL	NULL	transmembrane protein;(source:Araport11)	17793050	17793307	rs_3_17794810	17794810	0.927	44.6	7.89	1.32e-07	0.00137075
AT3G48185	protein_coding	NULL	NULL	transmembrane protein;(source:Araport11)	17793050	17793307	rs_3_17792234	17792234	0.927	44.6	7.89	1.32e-07	0.00137075
AT3G48185	protein_coding	NULL	NULL	transmembrane protein;(source:Araport11)	17793050	17793307	rs_3_17793906	17793906	0.927	44.6	7.89	1.32e-07	0.00137075
AT3G48185	protein_coding	NULL	NULL	transmembrane protein;(source:Araport11)	17793050	17793307	rs_3_17792235	17792235	0.927	44.6	7.89	1.32e-07	0.00137075
AT3G48185	protein_coding	NULL	NULL	transmembrane protein;(source:Araport11)	17793050	17793307	rs_3_17792200	17792200	0.927	44.6	7.89	1.32e-07	0.00137075
AT3G48190	protein_coding	ataxia-telangiectasia mutated	Encodes a homolog of the human ATM gene, which is mutated in ataxia telangiectasia, a chromosome instability disorder. Suppresses leaf senescence triggered by DNA double-strand break through epigenetic control of senescence-associated genes. Characterization of mutants suggest a role homologous recombination for DNA damage repair in response to ionizing radiation as well as during meiosis. The protein has kinase domains and shows kinase activity in orthologs. There is also evidence that ATM might be involved in the telomerase-independent process known as Alternative Lengthening of Telomeres.	Serine/Threonine-kinase ATM-like protein;(source:Araport11)	17797628	17828361	rs_3_17796033	17796033	0.927	44.6	7.89	1.32e-07	0.00137075
AT3G49780	protein_coding	phytosulfokine 4 precursor	Phytosulfokine 3 precursor, coding for a unique plant peptide growth factor. Plants overexpressing this gene (under a 35S promoter), develop normal cotyledons and hypocotyls but their growth, in particular that of their roots, was faster than that of wildtype.	phytosulfokine 4 precursor;(source:Araport11)	18465750	18466254	rs_3_18464753	18464753	0.927	44.6	7.89	1.32e-07	0.00137075
AT3G60680	protein_coding	Plant protein of unknown function (DUF641)	NULL	DUF641 family protein (DUF641);(source:Araport11)	22430246	22431745	rs_3_22433353	22433353	0.927	44.6	7.89	1.32e-07	0.00137075
AT3G60680	protein_coding	Plant protein of unknown function (DUF641)	NULL	DUF641 family protein (DUF641);(source:Araport11)	22430246	22431745	rs_3_22433446	22433446	0.927	44.6	7.89	1.32e-07	0.00137075
AT3G60690	protein_coding	SAUR-like auxin-responsive protein family	NULL	SAUR-like auxin-responsive protein family;(source:Araport11)	22435262	22435774	rs_3_22433353	22433353	0.927	44.6	7.89	1.32e-07	0.00137075
AT3G60690	protein_coding	SAUR-like auxin-responsive protein family	NULL	SAUR-like auxin-responsive protein family;(source:Araport11)	22435262	22435774	rs_3_22433446	22433446	0.927	44.6	7.89	1.32e-07	0.00137075
AT4G00190	protein_coding	pectin methylesterase 38	NULL	pectin methylesterase 38;(source:Araport11)	80433	82040	rs_4_84436	84436	0.927	44.6	7.89	1.32e-07	0.00137075
AT4G00200	protein_coding	AT hook motif DNA-binding family protein	NULL	AT hook motif DNA-binding family protein;(source:Araport11)	82653	84104	rs_4_84436	84436	0.927	44.6	7.89	1.32e-07	0.00137075
AT4G00200	protein_coding	AT hook motif DNA-binding family protein	NULL	AT hook motif DNA-binding family protein;(source:Araport11)	82653	84104	rs_4_86193	86193	0.927	44.6	7.89	1.32e-07	0.00137075
AT4G00200	protein_coding	AT hook motif DNA-binding family protein	NULL	AT hook motif DNA-binding family protein;(source:Araport11)	82653	84104	rs_4_85562	85562	0.927	44.6	7.89	1.32e-07	0.00137075
AT4G00200	protein_coding	AT hook motif DNA-binding family protein	NULL	AT hook motif DNA-binding family protein;(source:Araport11)	82653	84104	rs_4_84580	84580	0.927	44.6	7.89	1.32e-07	0.00137075
AT4G00210	protein_coding	LOB domain-containing protein 31	NULL	LOB domain-containing protein 31;(source:Araport11)	85693	86888	rs_4_84436	84436	0.927	44.6	7.89	1.32e-07	0.00137075
AT4G00210	protein_coding	LOB domain-containing protein 31	NULL	LOB domain-containing protein 31;(source:Araport11)	85693	86888	rs_4_84580	84580	0.927	44.6	7.89	1.32e-07	0.00137075
AT4G00210	protein_coding	LOB domain-containing protein 31	NULL	LOB domain-containing protein 31;(source:Araport11)	85693	86888	rs_4_89367	89367	0.927	44.6	7.89	1.32e-07	0.00137075
AT4G00210	protein_coding	LOB domain-containing protein 31	NULL	LOB domain-containing protein 31;(source:Araport11)	85693	86888	rs_4_85562	85562	0.927	44.6	7.89	1.32e-07	0.00137075
AT4G00210	protein_coding	LOB domain-containing protein 31	NULL	LOB domain-containing protein 31;(source:Araport11)	85693	86888	rs_4_89356	89356	0.927	44.6	7.89	1.32e-07	0.00137075
AT4G00210	protein_coding	LOB domain-containing protein 31	NULL	LOB domain-containing protein 31;(source:Araport11)	85693	86888	rs_4_88795	88795	0.927	44.6	7.89	1.32e-07	0.00137075
AT4G00210	protein_coding	LOB domain-containing protein 31	NULL	LOB domain-containing protein 31;(source:Araport11)	85693	86888	rs_4_86193	86193	0.927	44.6	7.89	1.32e-07	0.00137075
AT4G00220	protein_coding	Lateral organ boundaries (LOB) domain family protein	Encodes a protein containing a LOB domain that is expressed in embryos, flower primordium and lateral floral organ boundaries. Overexpression is correlated with activation of STM and KNAT1 and down regulation of PIN1 and reduced auxin transport levels. Ectopic expression in plants results in premature termination of the shoot apical meristem and small, lobed leaves. A maternally expressed imprinted gene.	Lateral organ boundaries (LOB) domain family protein;(source:Araport11)	90147	92087	rs_4_89367	89367	0.927	44.6	7.89	1.32e-07	0.00137075
AT4G00220	protein_coding	Lateral organ boundaries (LOB) domain family protein	Encodes a protein containing a LOB domain that is expressed in embryos, flower primordium and lateral floral organ boundaries. Overexpression is correlated with activation of STM and KNAT1 and down regulation of PIN1 and reduced auxin transport levels. Ectopic expression in plants results in premature termination of the shoot apical meristem and small, lobed leaves. A maternally expressed imprinted gene.	Lateral organ boundaries (LOB) domain family protein;(source:Araport11)	90147	92087	rs_4_89356	89356	0.927	44.6	7.89	1.32e-07	0.00137075
AT4G00220	protein_coding	Lateral organ boundaries (LOB) domain family protein	Encodes a protein containing a LOB domain that is expressed in embryos, flower primordium and lateral floral organ boundaries. Overexpression is correlated with activation of STM and KNAT1 and down regulation of PIN1 and reduced auxin transport levels. Ectopic expression in plants results in premature termination of the shoot apical meristem and small, lobed leaves. A maternally expressed imprinted gene.	Lateral organ boundaries (LOB) domain family protein;(source:Araport11)	90147	92087	rs_4_88795	88795	0.927	44.6	7.89	1.32e-07	0.00137075
AT4G08150	protein_coding	KNOTTED-like from Arabidopsis thaliana	A member of class I knotted1-like homeobox gene family (together with KNAT2). Similar to the knotted1 (kn1) homeobox gene of maize. Normally expressed in the peripheral and rib zone of shoot apical meristem but not in the leaf primordia. It is also expressed in the fourth floral whorl, in the region that would become style, particularly in the cell surrounding the transmitting tissue. No expression was detected in the first three floral whorls. Expression is repressed by auxin and AS1 which results in the promotion of leaf fate.	homeobox knotted-like protein;(source:Araport11)	5147969	5150610	rs_4_5151816	5151816	0.927	44.6	7.89	1.32e-07	0.00137075
AT4G08151	NA	NA	NA	NA	5151863	5151979	rs_4_5151816	5151816	0.927	44.6	7.89	1.32e-07	0.00137075
AT4G11660	protein_coding	winged-helix DNA-binding transcription factor family protein	member of Heat Stress Transcription Factor (Hsf) family	winged-helix DNA-binding transcription factor family protein;(source:Araport11)	7043006	7044227	rs_4_7046136	7046136	0.927	44.6	7.89	1.32e-07	0.00137075
AT4G11670	protein_coding	Protein of unknown function (DUF810)	NULL	DNA topoisomerase 4 subunit B (DUF810);(source:Araport11)	7044401	7052971	rs_4_7046136	7046136	0.927	44.6	7.89	1.32e-07	0.00137075
AT4G11670	protein_coding	Protein of unknown function (DUF810)	NULL	DNA topoisomerase 4 subunit B (DUF810);(source:Araport11)	7044401	7052971	rs_4_7051037	7051037	0.927	44.6	7.89	1.32e-07	0.00137075
AT4G11670	protein_coding	Protein of unknown function (DUF810)	NULL	DNA topoisomerase 4 subunit B (DUF810);(source:Araport11)	7044401	7052971	rs_4_7051036	7051036	0.927	44.6	7.89	1.32e-07	0.00137075
AT4G11670	protein_coding	Protein of unknown function (DUF810)	NULL	DNA topoisomerase 4 subunit B (DUF810);(source:Araport11)	7044401	7052971	rs_4_7051310	7051310	0.927	44.6	7.89	1.32e-07	0.00137075
AT4G11680	protein_coding	Zinc finger, C3HC4 type (RING finger) family protein	NULL	Zinc finger, C3HC4 type (RING finger) family protein;(source:Araport11)	7053737	7055516	rs_4_7051310	7051310	0.927	44.6	7.89	1.32e-07	0.00137075
AT5G08139	protein_coding	RING/U-box superfamily protein	NULL	RING/U-box superfamily protein;(source:Araport11)	2616487	2617617	rs_5_2619476	2619476	0.927	44.6	7.89	1.32e-07	0.00137075
AT5G08141	protein_coding	basic leucine-zipper 75	Part of complex with ENO2 which mediates secondary metabolism, affecting seed size and weight.	basic leucine-zipper 75;(source:Araport11)	2619142	2619555	rs_5_2621523	2621523	0.927	44.6	7.89	1.32e-07	0.00137075
AT5G08141	protein_coding	basic leucine-zipper 75	Part of complex with ENO2 which mediates secondary metabolism, affecting seed size and weight.	basic leucine-zipper 75;(source:Araport11)	2619142	2619555	rs_5_2619476	2619476	0.927	44.6	7.89	1.32e-07	0.00137075
AT5G08150	protein_coding	suppressor of phytochrome b 5	Encodes SOB5. Activation tagging lines accumulated higher level of cytokinin.	suppressor of phytochrome b 5;(source:Araport11)	2622164	2622598	rs_5_2623292	2623292	0.927	44.6	7.89	1.32e-07	0.00137075
AT5G08150	protein_coding	suppressor of phytochrome b 5	Encodes SOB5. Activation tagging lines accumulated higher level of cytokinin.	suppressor of phytochrome b 5;(source:Araport11)	2622164	2622598	rs_5_2621523	2621523	0.927	44.6	7.89	1.32e-07	0.00137075
AT5G08150	protein_coding	suppressor of phytochrome b 5	Encodes SOB5. Activation tagging lines accumulated higher level of cytokinin.	suppressor of phytochrome b 5;(source:Araport11)	2622164	2622598	rs_5_2624735	2624735	0.927	44.6	7.89	1.32e-07	0.00137075
AT5G08150	protein_coding	suppressor of phytochrome b 5	Encodes SOB5. Activation tagging lines accumulated higher level of cytokinin.	suppressor of phytochrome b 5;(source:Araport11)	2622164	2622598	rs_5_2624452	2624452	0.927	44.6	7.89	1.32e-07	0.00137075
AT5G08150	protein_coding	suppressor of phytochrome b 5	Encodes SOB5. Activation tagging lines accumulated higher level of cytokinin.	suppressor of phytochrome b 5;(source:Araport11)	2622164	2622598	rs_5_2623290	2623290	0.927	44.6	7.89	1.32e-07	0.00137075
AT5G08150	protein_coding	suppressor of phytochrome b 5	Encodes SOB5. Activation tagging lines accumulated higher level of cytokinin.	suppressor of phytochrome b 5;(source:Araport11)	2622164	2622598	rs_5_2623265	2623265	0.927	44.6	7.89	1.32e-07	0.00137075
AT5G08150	protein_coding	suppressor of phytochrome b 5	Encodes SOB5. Activation tagging lines accumulated higher level of cytokinin.	suppressor of phytochrome b 5;(source:Araport11)	2622164	2622598	rs_5_2624512	2624512	0.927	44.6	7.89	1.32e-07	0.00137075
AT5G08160	protein_coding	serine/threonine protein kinase 3	Encodes a serine/threonine protein kinase.	serine/threonine protein kinase 3;(source:Araport11)	2625903	2627942	rs_5_2624735	2624735	0.927	44.6	7.89	1.32e-07	0.00137075
AT5G08160	protein_coding	serine/threonine protein kinase 3	Encodes a serine/threonine protein kinase.	serine/threonine protein kinase 3;(source:Araport11)	2625903	2627942	rs_5_2624512	2624512	0.927	44.6	7.89	1.32e-07	0.00137075
AT5G08160	protein_coding	serine/threonine protein kinase 3	Encodes a serine/threonine protein kinase.	serine/threonine protein kinase 3;(source:Araport11)	2625903	2627942	rs_5_2627459	2627459	0.927	44.6	7.89	1.32e-07	0.00137075
AT5G08160	protein_coding	serine/threonine protein kinase 3	Encodes a serine/threonine protein kinase.	serine/threonine protein kinase 3;(source:Araport11)	2625903	2627942	rs_5_2624452	2624452	0.927	44.6	7.89	1.32e-07	0.00137075
AT5G08170	protein_coding	porphyromonas-type peptidyl-arginine deiminase family protein	NULL	porphyromonas-type peptidyl-arginine deiminase family protein;(source:Araport11)	2628663	2631047	rs_5_2627459	2627459	0.927	44.6	7.89	1.32e-07	0.00137075
AT5G18500	protein_coding	Protein kinase superfamily protein	NULL	Protein kinase superfamily protein;(source:Araport11)	6139263	6141283	rs_5_6139323	6139323	0.927	44.6	7.89	1.32e-07	0.00137075
AT5G18510	protein_coding	Aminotransferase-like, plant mobile domain family protein	NULL	Aminotransferase-like, plant mobile domain family protein;(source:Araport11)	6141778	6143886	rs_5_6139323	6139323	0.927	44.6	7.89	1.32e-07	0.00137075
AT5G18520	protein_coding	Lung seven transmembrane receptor family protein	Encodes a candidate G-protein Coupled Receptor that is involved in the regulation of root growth by bacterial N-acyl-homoserine lactones (AHLs) and plays a role in mediating interactions between plants and microbes. The mRNA is cell-to-cell mobile.	Lung seven transmembrane receptor family protein;(source:Araport11)	6145027	6146349	rs_5_6148056	6148056	0.927	44.6	7.89	1.32e-07	0.00137075
AT5G18520	protein_coding	Lung seven transmembrane receptor family protein	Encodes a candidate G-protein Coupled Receptor that is involved in the regulation of root growth by bacterial N-acyl-homoserine lactones (AHLs) and plays a role in mediating interactions between plants and microbes. The mRNA is cell-to-cell mobile.	Lung seven transmembrane receptor family protein;(source:Araport11)	6145027	6146349	rs_5_6147019	6147019	0.927	44.6	7.89	1.32e-07	0.00137075
AT5G18520	protein_coding	Lung seven transmembrane receptor family protein	Encodes a candidate G-protein Coupled Receptor that is involved in the regulation of root growth by bacterial N-acyl-homoserine lactones (AHLs) and plays a role in mediating interactions between plants and microbes. The mRNA is cell-to-cell mobile.	Lung seven transmembrane receptor family protein;(source:Araport11)	6145027	6146349	rs_5_6148164	6148164	0.927	44.6	7.89	1.32e-07	0.00137075
AT5G18520	protein_coding	Lung seven transmembrane receptor family protein	Encodes a candidate G-protein Coupled Receptor that is involved in the regulation of root growth by bacterial N-acyl-homoserine lactones (AHLs) and plays a role in mediating interactions between plants and microbes. The mRNA is cell-to-cell mobile.	Lung seven transmembrane receptor family protein;(source:Araport11)	6145027	6146349	rs_5_6146645	6146645	0.927	44.6	7.89	1.32e-07	0.00137075
AT5G18525	protein_coding	protein serine/threonine kinases;protein tyrosine kinases;ATP binding;protein kinases	Encodes a BEACH domain containing protein that is involved in targeting storage proteins to the protein storage vacuoles and effector triggered immunity to Psuedomonas syringae.	protein serine/threonine kinase;(source:Araport11)	6146932	6153658	rs_5_6146645	6146645	0.927	44.6	7.89	1.32e-07	0.00137075
AT5G18525	protein_coding	protein serine/threonine kinases;protein tyrosine kinases;ATP binding;protein kinases	Encodes a BEACH domain containing protein that is involved in targeting storage proteins to the protein storage vacuoles and effector triggered immunity to Psuedomonas syringae.	protein serine/threonine kinase;(source:Araport11)	6146932	6153658	rs_5_6154111	6154111	0.927	44.6	7.89	1.32e-07	0.00137075
AT5G18525	protein_coding	protein serine/threonine kinases;protein tyrosine kinases;ATP binding;protein kinases	Encodes a BEACH domain containing protein that is involved in targeting storage proteins to the protein storage vacuoles and effector triggered immunity to Psuedomonas syringae.	protein serine/threonine kinase;(source:Araport11)	6146932	6153658	rs_5_6152009	6152009	0.927	44.6	7.89	1.32e-07	0.00137075
AT5G18525	protein_coding	protein serine/threonine kinases;protein tyrosine kinases;ATP binding;protein kinases	Encodes a BEACH domain containing protein that is involved in targeting storage proteins to the protein storage vacuoles and effector triggered immunity to Psuedomonas syringae.	protein serine/threonine kinase;(source:Araport11)	6146932	6153658	rs_5_6148056	6148056	0.927	44.6	7.89	1.32e-07	0.00137075
AT5G18525	protein_coding	protein serine/threonine kinases;protein tyrosine kinases;ATP binding;protein kinases	Encodes a BEACH domain containing protein that is involved in targeting storage proteins to the protein storage vacuoles and effector triggered immunity to Psuedomonas syringae.	protein serine/threonine kinase;(source:Araport11)	6146932	6153658	rs_5_6147019	6147019	0.927	44.6	7.89	1.32e-07	0.00137075
AT5G18525	protein_coding	protein serine/threonine kinases;protein tyrosine kinases;ATP binding;protein kinases	Encodes a BEACH domain containing protein that is involved in targeting storage proteins to the protein storage vacuoles and effector triggered immunity to Psuedomonas syringae.	protein serine/threonine kinase;(source:Araport11)	6146932	6153658	rs_5_6149909	6149909	0.927	44.6	7.89	1.32e-07	0.00137075
AT5G18525	protein_coding	protein serine/threonine kinases;protein tyrosine kinases;ATP binding;protein kinases	Encodes a BEACH domain containing protein that is involved in targeting storage proteins to the protein storage vacuoles and effector triggered immunity to Psuedomonas syringae.	protein serine/threonine kinase;(source:Araport11)	6146932	6153658	rs_5_6148164	6148164	0.927	44.6	7.89	1.32e-07	0.00137075
AT5G18540	protein_coding	NULL	NULL	E3 ubiquitin-protein ligase;(source:Araport11)	6153924	6155877	rs_5_6152009	6152009	0.927	44.6	7.89	1.32e-07	0.00137075
AT5G18540	protein_coding	NULL	NULL	E3 ubiquitin-protein ligase;(source:Araport11)	6153924	6155877	rs_5_6154111	6154111	0.927	44.6	7.89	1.32e-07	0.00137075
AT5G18550	protein_coding	Zinc finger C-x8-C-x5-C-x3-H type family protein	NULL	Zinc finger C-x8-C-x5-C-x3-H type family protein;(source:Araport11)	6160515	6162729	rs_5_6159369	6159369	0.927	44.6	7.89	1.32e-07	0.00137075
AT5G18550	protein_coding	Zinc finger C-x8-C-x5-C-x3-H type family protein	NULL	Zinc finger C-x8-C-x5-C-x3-H type family protein;(source:Araport11)	6160515	6162729	rs_5_6164459	6164459	0.927	44.6	7.89	1.32e-07	0.00137075
AT5G18560	protein_coding	Integrase-type DNA-binding superfamily protein	Encodes PUCHI, a member of the ERF (ethylene response factor) subfamily B-1 of ERF/AP2 transcription factor family. The protein contains one AP2 domain. There are 15 members in this subfamily including ATERF-3, ATERF-4, ATERF-7, and leafy petiole. PUCHI is required for morphogenesis in the early lateral root primordium of Arabidopsis. Expressed in early floral meristem (stage 1 to 2). Required for early floral meristem growth and for bract suppression. Triple mutant with bop1 and bop2 displays a strong defect in the determination of floral meristem identity with reduced LFY expression and the lack of AP1 expression.	Integrase-type DNA-binding superfamily protein;(source:Araport11)	6164859	6165905	rs_5_6166208	6166208	0.073	-44.6	7.89	1.32e-07	0.00137075
AT5G18560	protein_coding	Integrase-type DNA-binding superfamily protein	Encodes PUCHI, a member of the ERF (ethylene response factor) subfamily B-1 of ERF/AP2 transcription factor family. The protein contains one AP2 domain. There are 15 members in this subfamily including ATERF-3, ATERF-4, ATERF-7, and leafy petiole. PUCHI is required for morphogenesis in the early lateral root primordium of Arabidopsis. Expressed in early floral meristem (stage 1 to 2). Required for early floral meristem growth and for bract suppression. Triple mutant with bop1 and bop2 displays a strong defect in the determination of floral meristem identity with reduced LFY expression and the lack of AP1 expression.	Integrase-type DNA-binding superfamily protein;(source:Araport11)	6164859	6165905	rs_5_6164459	6164459	0.927	44.6	7.89	1.32e-07	0.00137075
AT5G18570	protein_coding	GTP1/OBG family protein	Encodes AtObgC, a plant ortholog of bacterial Obg. AtObgC is a chloroplast-targeting GTPase essential for early embryogenesis. Mutations in this locus result in embryo lethality. The protein is dually localized in the stroma and the inner envelope membrane and is involved in thylakoid membrane biogenesis and functions primarily in plastid ribosome biogenesis during chloroplast development.	GTP1/OBG family protein;(source:Araport11)	6171839	6174823	rs_5_6170019	6170019	0.927	44.6	7.89	1.32e-07	0.00137075
AT5G18580	protein_coding	tonneau 2 (TON2)	fass mutants have aberrant cell shapes due to defects in arrangement of cortical microtubules. Encodes a protein highly conserved in higher plants and similar in its C-terminal part to B' regulatory subunits of type 2A protein phosphatases. Interacts with an Arabidopsis type A subunit of PP2A in the yeast two-hybrid system.	tonneau 2 (TON2);(source:Araport11)	6175154	6178214	rs_5_6180391	6180391	0.927	44.6	7.89	1.32e-07	0.00137075
AT5G18590	protein_coding	Galactose oxidase/kelch repeat superfamily protein	NULL	Galactose oxidase/kelch repeat superfamily protein;(source:Araport11)	6178516	6182186	rs_5_6180391	6180391	0.927	44.6	7.89	1.32e-07	0.00137075
AT5G20850	protein_coding	RAS associated with diabetes protein 51	Encodes a homolog of yeast RAD51. Its mRNA is most abundant in early flower buds and is expressed at high levels in exponentially growing cells in suspension cultures and is induced in response to gamma radiation. Also involved in defense gene transcription during plant immune responses.	RAS associated with diabetes protein 51;(source:Araport11)	7070758	7072860	rs_5_7074362	7074362	0.927	44.6	7.89	1.32e-07	0.00137075
AT5G39890	protein_coding	Protein of unknown function (DUF1637)	Plant Cysteine Oxidase (PCO). Involved in controlling the stability of Group VII ethylene response factors (ERF-VIIs) via N-Arg/degron pathway through catalyzing the oxidation of their N-Cys for subsequent Arginyl-tRNA--protein transferase 1 (ATE1) mediated arginine installation.	2-aminoethanethiol dioxygenase, putative (DUF1637);(source:Araport11)	15974543	15976013	rs_5_15976085	15976085	0.927	44.6	7.89	1.32e-07	0.00137075
AT5G39890	protein_coding	Protein of unknown function (DUF1637)	Plant Cysteine Oxidase (PCO). Involved in controlling the stability of Group VII ethylene response factors (ERF-VIIs) via N-Arg/degron pathway through catalyzing the oxidation of their N-Cys for subsequent Arginyl-tRNA--protein transferase 1 (ATE1) mediated arginine installation.	2-aminoethanethiol dioxygenase, putative (DUF1637);(source:Araport11)	15974543	15976013	rs_5_15976042	15976042	0.927	44.6	7.89	1.32e-07	0.00137075
AT5G39890	protein_coding	Protein of unknown function (DUF1637)	Plant Cysteine Oxidase (PCO). Involved in controlling the stability of Group VII ethylene response factors (ERF-VIIs) via N-Arg/degron pathway through catalyzing the oxidation of their N-Cys for subsequent Arginyl-tRNA--protein transferase 1 (ATE1) mediated arginine installation.	2-aminoethanethiol dioxygenase, putative (DUF1637);(source:Araport11)	15974543	15976013	rs_5_15976104	15976104	0.927	44.6	7.89	1.32e-07	0.00137075
AT5G39900	protein_coding	Small GTP-binding protein	NULL	Small GTP-binding protein;(source:Araport11)	15976719	15978925	rs_5_15976085	15976085	0.927	44.6	7.89	1.32e-07	0.00137075
AT5G39900	protein_coding	Small GTP-binding protein	NULL	Small GTP-binding protein;(source:Araport11)	15976719	15978925	rs_5_15976042	15976042	0.927	44.6	7.89	1.32e-07	0.00137075
AT5G39900	protein_coding	Small GTP-binding protein	NULL	Small GTP-binding protein;(source:Araport11)	15976719	15978925	rs_5_15976104	15976104	0.927	44.6	7.89	1.32e-07	0.00137075
AT5G41020	protein_coding	myb family transcription factor	NULL	myb family transcription factor;(source:Araport11)	16425883	16427649	rs_5_16428975	16428975	0.927	44.6	7.89	1.32e-07	0.00137075
AT5G41020	protein_coding	myb family transcription factor	NULL	myb family transcription factor;(source:Araport11)	16425883	16427649	rs_5_16430013	16430013	0.927	44.6	7.89	1.32e-07	0.00137075
AT5G41030	protein_coding	TCP family transcription factor	NULL	TCP family transcription factor;(source:Araport11)	16428706	16429437	rs_5_16428975	16428975	0.927	44.6	7.89	1.32e-07	0.00137075
AT5G41030	protein_coding	TCP family transcription factor	NULL	TCP family transcription factor;(source:Araport11)	16428706	16429437	rs_5_16430013	16430013	0.927	44.6	7.89	1.32e-07	0.00137075
AT5G41040	protein_coding	HXXXD-type acyl-transferase family protein	Encodes a feruloyl-CoA transferase required for suberin synthesis. Has feruloyl-CoA-dependent feruloyl transferase activity towards substrates with a primary alcohol.	HXXXD-type acyl-transferase family protein;(source:Araport11)	16431448	16433086	rs_5_16430013	16430013	0.927	44.6	7.89	1.32e-07	0.00137075
AT5G41040	protein_coding	HXXXD-type acyl-transferase family protein	Encodes a feruloyl-CoA transferase required for suberin synthesis. Has feruloyl-CoA-dependent feruloyl transferase activity towards substrates with a primary alcohol.	HXXXD-type acyl-transferase family protein;(source:Araport11)	16431448	16433086	rs_5_16434658	16434658	0.927	44.6	7.89	1.32e-07	0.00137075
AT5G41040	protein_coding	HXXXD-type acyl-transferase family protein	Encodes a feruloyl-CoA transferase required for suberin synthesis. Has feruloyl-CoA-dependent feruloyl transferase activity towards substrates with a primary alcohol.	HXXXD-type acyl-transferase family protein;(source:Araport11)	16431448	16433086	rs_5_16428975	16428975	0.927	44.6	7.89	1.32e-07	0.00137075
AT5G41050	protein_coding	Pollen Ole e 1 allergen and extensin family protein	NULL	Pollen Ole e 1 allergen and extensin family protein;(source:Araport11)	16433478	16434076	rs_5_16435839	16435839	0.927	44.6	7.89	1.32e-07	0.00137075
AT5G41050	protein_coding	Pollen Ole e 1 allergen and extensin family protein	NULL	Pollen Ole e 1 allergen and extensin family protein;(source:Araport11)	16433478	16434076	rs_5_16434658	16434658	0.927	44.6	7.89	1.32e-07	0.00137075
AT5G41060	protein_coding	DHHC-type zinc finger family protein	NULL	DHHC-type zinc finger family protein;(source:Araport11)	16435602	16437540	rs_5_16435839	16435839	0.927	44.6	7.89	1.32e-07	0.00137075
AT5G41060	protein_coding	DHHC-type zinc finger family protein	NULL	DHHC-type zinc finger family protein;(source:Araport11)	16435602	16437540	rs_5_16434658	16434658	0.927	44.6	7.89	1.32e-07	0.00137075
AT5G66960	protein_coding	Prolyl oligopeptidase family protein	NULL	Prolyl oligopeptidase family protein;(source:Araport11)	26736209	26739493	rs_5_26741172	26741172	0.927	44.6	7.89	1.32e-07	0.00137075
AT5G66970	protein_coding	P-loop containing nucleoside triphosphate hydrolases superfamily protein	NULL	P-loop containing nucleoside triphosphate hydrolases superfamily protein;(source:Araport11)	26740445	26741125	rs_5_26741172	26741172	0.927	44.6	7.89	1.32e-07	0.00137075
AT5G66980	protein_coding	AP2/B3-like transcriptional factor family protein	NULL	AP2/B3-like transcriptional factor family protein;(source:Araport11)	26741563	26742826	rs_5_26741172	26741172	0.927	44.6	7.89	1.32e-07	0.00137075
AT5G66985	protein_coding	NULL	NULL	hypothetical protein;(source:Araport11)	26743412	26743663	rs_5_26741172	26741172	0.927	44.6	7.89	1.32e-07	0.00137075
NA	NA	NA	NA	NA	NA	NA	rs_2_6967639	6967639	0.927	44.6	7.89	1.32e-07	0.00137075
NA	NA	NA	NA	NA	NA	NA	rs_1_13391294	13391294	0.927	44.6	7.89	1.32e-07	0.00137075
NA	NA	NA	NA	NA	NA	NA	rs_4_15063145	15063145	0.927	44.6	7.89	1.32e-07	0.00137075

### Sheet: L_troloxP QTL
name	gene_model_type	short_description	Curator_summary	Computational_description	start	stop	rs	ps	af	beta	se	p_wald	FDR
AT1G55310	protein_coding	SC35-like splicing factor 33	Encodes a SR spliceosome protein that is localized to nuclear specks, interacts with SR45 and the U1-70K protein of the U1 snRNP, has sequence similar to human SC35 protein. Barta et al (2010) have proposed a nomenclature for Serine/Arginine-Rich Protein Splicing Factors (SR proteins): Plant Cell. 2010, 22:2926.	SC35-like splicing factor 33;(source:Araport11)	20630676	20632695	rs_1_20634536	20634536	0.827	46.7	6.28	2.56e-11	6.75e-05
AT1G55320	protein_coding	acyl-activating enzyme 18	Encodes a protein with similarity to acyl activating enzymes. AAE18 is localized to the peroxisome where it may be involved in metabolism of auxin precursors to active auxins.	acyl-activating enzyme 18;(source:Araport11)	20633371	20636659	rs_1_20634536	20634536	0.827	46.7	6.28	2.56e-11	6.75e-05
AT1G55310	protein_coding	SC35-like splicing factor 33	Encodes a SR spliceosome protein that is localized to nuclear specks, interacts with SR45 and the U1-70K protein of the U1 snRNP, has sequence similar to human SC35 protein. Barta et al (2010) have proposed a nomenclature for Serine/Arginine-Rich Protein Splicing Factors (SR proteins): Plant Cell. 2010, 22:2926.	SC35-like splicing factor 33;(source:Araport11)	20630676	20632695	rs_1_20634522	20634522	0.818	45.3	6.18	4.71e-11	6.75e-05
AT1G55320	protein_coding	acyl-activating enzyme 18	Encodes a protein with similarity to acyl activating enzymes. AAE18 is localized to the peroxisome where it may be involved in metabolism of auxin precursors to active auxins.	acyl-activating enzyme 18;(source:Araport11)	20633371	20636659	rs_1_20634522	20634522	0.818	45.3	6.18	4.71e-11	6.75e-05
AT1G55310	protein_coding	SC35-like splicing factor 33	Encodes a SR spliceosome protein that is localized to nuclear specks, interacts with SR45 and the U1-70K protein of the U1 snRNP, has sequence similar to human SC35 protein. Barta et al (2010) have proposed a nomenclature for Serine/Arginine-Rich Protein Splicing Factors (SR proteins): Plant Cell. 2010, 22:2926.	SC35-like splicing factor 33;(source:Araport11)	20630676	20632695	rs_1_20633912	20633912	0.827	42.1	6.57	3.94e-09	0.000428521
AT1G55320	protein_coding	acyl-activating enzyme 18	Encodes a protein with similarity to acyl activating enzymes. AAE18 is localized to the peroxisome where it may be involved in metabolism of auxin precursors to active auxins.	acyl-activating enzyme 18;(source:Araport11)	20633371	20636659	rs_1_20633912	20633912	0.827	42.1	6.57	3.94e-09	0.000428521
AT5G49730	protein_coding	ferric reduction oxidase 6	Encodes a plasma membrane-located ferric chelate reductase. Its mRNA is expressed in green aerial tissues (shoot, flower and cotyledon) in a light- and cell differentiation-specific manner.	ferric reduction oxidase 6;(source:Araport11)	20201355	20204455	rs_5_20206030	20206030	0.809	42.2	6.22	6.42e-10	0.000428521
AT5G49740	protein_coding	ferric reduction oxidase 7	Encodes a chloroplast ferric chelate reductase. Shows differential splicing and has three different mRNA products. Expressed in the shoot, flower and cotyledon.	ferric reduction oxidase 7;(source:Araport11)	20205549	20208628	rs_5_20206030	20206030	0.809	42.2	6.22	6.42e-10	0.000428521
NA	NA	NA	NA	NA	NA	NA	rs_4_2320024	2320024	0.909	57.4	8.51	7.82e-10	0.000428521
NA	NA	NA	NA	NA	NA	NA	rs_1_13476501	13476501	0.873	49.4	7.35	8.73e-10	0.000428521
AT5G39910	protein_coding	Pectin lyase-like superfamily protein	NULL	Pectin lyase-like superfamily protein;(source:Araport11)	15979412	15981671	rs_5_15983836	15983836	0.918	59.2	8.99	1.7e-09	0.000428521
AT5G39920	protein_coding	NULL	NULL	pre-mRNA cleavage complex II protein;(source:Araport11)	15982173	15983083	rs_5_15983836	15983836	0.918	59.2	8.99	1.7e-09	0.000428521
AT5G39930	protein_coding	CLP1-similar protein 5	Encodes a protein with similarity to the CLP1 polyadenylation factor.	CLP1-similar protein 5;(source:Araport11)	15985249	15987240	rs_5_15983836	15983836	0.918	59.2	8.99	1.7e-09	0.000428521
NA	NA	NA	NA	NA	NA	NA	rs_5_13979063	13979063	0.882	49.1	7.7	4.53e-09	0.000428521
NA	NA	NA	NA	NA	NA	NA	rs_2_5851847	5851847	0.818	41.1	6.45	4.64e-09	0.000428521
NA	NA	NA	NA	NA	NA	NA	rs_5_13971178	13971178	0.9	52.4	8.32	6.71e-09	0.000428521
AT3G03070	protein_coding	NADH-ubiquinone oxidoreductase-related	NULL	NADH-ubiquinone oxidoreductase-like protein;(source:Araport11)	696593	698069	rs_3_700322	700322	0.918	57	9.12	8.17e-09	0.000428521
AT3G03070	protein_coding	NADH-ubiquinone oxidoreductase-related	NULL	NADH-ubiquinone oxidoreductase-like protein;(source:Araport11)	696593	698069	rs_3_697975	697975	0.918	57	9.12	8.17e-09	0.000428521
AT3G03070	protein_coding	NADH-ubiquinone oxidoreductase-related	NULL	NADH-ubiquinone oxidoreductase-like protein;(source:Araport11)	696593	698069	rs_3_700433	700433	0.918	57	9.12	8.17e-09	0.000428521
AT3G03070	protein_coding	NADH-ubiquinone oxidoreductase-related	NULL	NADH-ubiquinone oxidoreductase-like protein;(source:Araport11)	696593	698069	rs_3_698926	698926	0.918	57	9.12	8.17e-09	0.000428521
AT3G03080	protein_coding	Zinc-binding dehydrogenase family protein	NULL	Zinc-binding dehydrogenase family protein;(source:Araport11)	698530	700278	rs_3_697975	697975	0.918	57	9.12	8.17e-09	0.000428521
AT3G03080	protein_coding	Zinc-binding dehydrogenase family protein	NULL	Zinc-binding dehydrogenase family protein;(source:Araport11)	698530	700278	rs_3_700433	700433	0.918	57	9.12	8.17e-09	0.000428521
AT3G03080	protein_coding	Zinc-binding dehydrogenase family protein	NULL	Zinc-binding dehydrogenase family protein;(source:Araport11)	698530	700278	rs_3_700322	700322	0.918	57	9.12	8.17e-09	0.000428521
AT3G03080	protein_coding	Zinc-binding dehydrogenase family protein	NULL	Zinc-binding dehydrogenase family protein;(source:Araport11)	698530	700278	rs_3_698926	698926	0.918	57	9.12	8.17e-09	0.000428521
AT3G03090	protein_coding	vacuolar glucose transporter 1	Encodes a vacuolar membrane-localized glucose transporter that can also transport fructose. Mutations in these gene have effects on seed germination and time to flowering.	vacuolar glucose transporter 1;(source:Araport11)	700749	704579	rs_3_698926	698926	0.918	57	9.12	8.17e-09	0.000428521
AT3G03090	protein_coding	vacuolar glucose transporter 1	Encodes a vacuolar membrane-localized glucose transporter that can also transport fructose. Mutations in these gene have effects on seed germination and time to flowering.	vacuolar glucose transporter 1;(source:Araport11)	700749	704579	rs_3_700433	700433	0.918	57	9.12	8.17e-09	0.000428521
AT3G03090	protein_coding	vacuolar glucose transporter 1	Encodes a vacuolar membrane-localized glucose transporter that can also transport fructose. Mutations in these gene have effects on seed germination and time to flowering.	vacuolar glucose transporter 1;(source:Araport11)	700749	704579	rs_3_700322	700322	0.918	57	9.12	8.17e-09	0.000428521
AT5G20450	protein_coding	NULL	NULL	myosin;(source:Araport11)	6910968	6913132	rs_5_6913466	6913466	0.909	54.2	8.71	9.53e-09	0.000428521
AT5G20460	protein_coding	NULL	NULL	hypothetical protein;(source:Araport11)	6914303	6914855	rs_5_6913466	6913466	0.909	54.2	8.71	9.53e-09	0.000428521
NA	NA	NA	NA	NA	NA	NA	rs_3_8492924	8492924	0.909	54.2	8.71	9.53e-09	0.000428521
AT4G30200	protein_coding	vernalization5/VIN3-like	Encodes a protein with similarity to VRN5 and VIN3.Contains both a fibronectin III and PHD finger domain. VEL1 is a part of a polycomb repressive complex (PRC2) that is involved in epigenetic silencing of the FLC flowering locus.	vernalization5/VIN3-like protein;(source:Araport11)	14786852	14790070	rs_4_14790991	14790991	0.914	56.1	9.05	1.09e-08	0.000428521
AT2G27060	protein_coding	Leucine-rich repeat protein kinase family protein	NULL	Leucine-rich repeat protein kinase family protein;(source:Araport11)	11551288	11554577	rs_2_11555858	11555858	0.927	60	9.72	1.19e-08	0.000428521
AT2G27070	protein_coding	response regulator 13	member of Response Regulator: B- Type	response regulator 13;(source:Araport11)	11555781	11560215	rs_2_11555858	11555858	0.927	60	9.72	1.19e-08	0.000428521
AT2G02450	protein_coding	NAC domain containing protein 35	NULL	NAC domain containing protein 35;(source:Araport11)	648044	650649	rs_2_652580	652580	0.927	59.6	9.66	1.24e-08	0.000428521
AT2G02470	protein_coding	alfin-like 6	Encodes a member of the Alfin1-like family of nuclear-localized PHD (plant homeodomain) domain containing proteins that acts as a novel upstream regulator of root hair formation during Pi starvation. All AL proteins except AL3 bind to di- or trimethylated histone H3 (H3K4me3/2). Members of this family include: AT5G05610 (AL1), AT3G11200 (AL2), AT3G42790 (AL3), AT5G26210 (AL4), AT5G20510 (AL5), AT2G02470 (AL6), AT1G14510 (AL7).	alfin-like 6;(source:Araport11)	652837	654621	rs_2_652580	652580	0.927	59.6	9.66	1.24e-08	0.000428521
NA	NA	NA	NA	NA	NA	NA	rs_5_13071845	13071845	0.882	47.9	7.78	1.31e-08	0.000428521
AT3G07568	protein_coding	NULL	NULL	fanconi anemia group D2 protein;(source:Araport11)	2416494	2417752	rs_3_2418631	2418631	0.891	49.5	8.06	1.37e-08	0.000428521
AT3G07568	protein_coding	NULL	NULL	fanconi anemia group D2 protein;(source:Araport11)	2416494	2417752	rs_3_2418833	2418833	0.891	49.5	8.06	1.37e-08	0.000428521
AT3G07570	protein_coding	Cytochrome b561/ferric reductase transmembrane with DOMON related domain	NULL	Cytochrome b561/ferric reductase transmembrane with DOMON related domain-containing protein;(source:Araport11)	2418205	2420206	rs_3_2418631	2418631	0.891	49.5	8.06	1.37e-08	0.000428521
AT3G07570	protein_coding	Cytochrome b561/ferric reductase transmembrane with DOMON related domain	NULL	Cytochrome b561/ferric reductase transmembrane with DOMON related domain-containing protein;(source:Araport11)	2418205	2420206	rs_3_2418833	2418833	0.891	49.5	8.06	1.37e-08	0.000428521
AT3G07580	protein_coding	NULL	NULL	hypothetical protein;(source:Araport11)	2421177	2422761	rs_3_2418833	2418833	0.891	49.5	8.06	1.37e-08	0.000428521
AT2G07687	protein_coding	Cytochrome c oxidase, subunit III	NULL	Cytochrome c oxidase, subunit III;(source:Araport11)	3311854	3312651	rs_2_3314264	3314264	0.827	40.8	6.65	1.41e-08	0.000428521
AT4G12820	protein_coding	F-box family protein with a domain of unknown function (DUF295)	Member of a family of proteins containing an F-box domain at the N-terminal region and three kelch repeats at the C-terminal region. Involved in BR signaling. Co-suppressed KIB1,2,3,4 lines have a dwarf phenotype and resemble BR receptor mutants.	F-box/kelch-repeat protein, putative (DUF295);(source:Araport11)	7527048	7528890	rs_4_7528355	7528355	0.9	51.3	8.38	1.47e-08	0.000428521
AT4G12820	protein_coding	F-box family protein with a domain of unknown function (DUF295)	Member of a family of proteins containing an F-box domain at the N-terminal region and three kelch repeats at the C-terminal region. Involved in BR signaling. Co-suppressed KIB1,2,3,4 lines have a dwarf phenotype and resemble BR receptor mutants.	F-box/kelch-repeat protein, putative (DUF295);(source:Araport11)	7527048	7528890	rs_4_7528395	7528395	0.9	51.3	8.38	1.47e-08	0.000428521
AT4G12825	protein_coding	Bifunctional inhibitor/lipid-transfer protein/seed storage 2S albumin superfamily protein	Encodes a Protease inhibitor/seed storage/LTP family protein	Bifunctional inhibitor/lipid-transfer protein/seed storage 2S albumin superfamily protein;(source:Araport11)	7529471	7529758	rs_4_7528355	7528355	0.9	51.3	8.38	1.47e-08	0.000428521
AT4G12825	protein_coding	Bifunctional inhibitor/lipid-transfer protein/seed storage 2S albumin superfamily protein	Encodes a Protease inhibitor/seed storage/LTP family protein	Bifunctional inhibitor/lipid-transfer protein/seed storage 2S albumin superfamily protein;(source:Araport11)	7529471	7529758	rs_4_7528395	7528395	0.9	51.3	8.38	1.47e-08	0.000428521
AT4G34600	protein_coding	NULL	CAF2 is a peptide hormone expressed in the root stele that specifically binds the endodermis-expressed leucine-rich repeat receptor kinase GASSHO1 (GSO1)/SCHENGEN3 and its homolog, GSO2. Together with CAF1 it is required for formation of the casparian band.	transmembrane protein;(source:Araport11)	16529280	16529958	rs_4_16527117	16527117	0.891	49.3	8.07	1.64e-08	0.000428521
AT4G00360	protein_coding	cytochrome P450, family 86, subfamily A, polypeptide 2	Encodes a member of the CYP86A subfamily of cytochrome p450 genes. Expressed at moderate levels in flowers, leaves, roots and stems.	cytochrome P450, family 86, subfamily A, polypeptide 2;(source:Araport11)	160951	162778	rs_4_162202	162202	0.127	-46	7.55	1.79e-08	0.000428521
AT4G00370	protein_coding	Major facilitator superfamily protein	Encodes an inorganic phosphate transporter (PHT4;4) that can transport ascorbate and is located in the chloroplast envelope membrane. It has been shown to play a role in the xanthophyll cycle during photosynthesis and may be required for tolerance to strong light stress.	Major facilitator superfamily protein;(source:Araport11)	163153	166111	rs_4_162202	162202	0.127	-46	7.55	1.79e-08	0.000428521
AT1G43970	protein_coding	NULL	NULL	hypothetical protein;(source:Araport11)	16681269	16682933	rs_1_16685138	16685138	0.918	55.9	9.19	1.84e-08	0.000428521
AT1G43980	protein_coding	Tetratricopeptide repeat (TPR)-like superfamily protein	NULL	Tetratricopeptide repeat (TPR)-like superfamily protein;(source:Araport11)	16687637	16689502	rs_1_16686061	16686061	0.918	55.9	9.19	1.84e-08	0.000428521
AT1G43980	protein_coding	Tetratricopeptide repeat (TPR)-like superfamily protein	NULL	Tetratricopeptide repeat (TPR)-like superfamily protein;(source:Araport11)	16687637	16689502	rs_1_16685490	16685490	0.918	55.9	9.19	1.84e-08	0.000428521
AT1G43980	protein_coding	Tetratricopeptide repeat (TPR)-like superfamily protein	NULL	Tetratricopeptide repeat (TPR)-like superfamily protein;(source:Araport11)	16687637	16689502	rs_1_16685138	16685138	0.918	55.9	9.19	1.84e-08	0.000428521
AT1G43980	protein_coding	Tetratricopeptide repeat (TPR)-like superfamily protein	NULL	Tetratricopeptide repeat (TPR)-like superfamily protein;(source:Araport11)	16687637	16689502	rs_1_16690156	16690156	0.918	55.9	9.19	1.84e-08	0.000428521
AT1G43980	protein_coding	Tetratricopeptide repeat (TPR)-like superfamily protein	NULL	Tetratricopeptide repeat (TPR)-like superfamily protein;(source:Araport11)	16687637	16689502	rs_1_16685659	16685659	0.918	55.9	9.19	1.84e-08	0.000428521
NA	NA	NA	NA	NA	NA	NA	rs_1_16703302	16703302	0.918	55.9	9.19	1.84e-08	0.000428521
AT3G50080	protein_coding	VIER F-box proteine 2	Encodes an F-box protein. Based on genetic analysis appears to be functionally redundant with VFB1,3, and 4. When expression of all 4 genes is reduced plants show defects in growth and reduced expression of auxin response genes.	VIER F-box protein 2;(source:Araport11)	18572788	18574356	rs_3_18576521	18576521	0.936	62.7	10.3	1.84e-08	0.000428521
AT3G50080	protein_coding	VIER F-box proteine 2	Encodes an F-box protein. Based on genetic analysis appears to be functionally redundant with VFB1,3, and 4. When expression of all 4 genes is reduced plants show defects in growth and reduced expression of auxin response genes.	VIER F-box protein 2;(source:Araport11)	18572788	18574356	rs_3_18576522	18576522	0.936	62.7	10.3	1.84e-08	0.000428521
AT3G50090	protein_coding	Exonuclease family protein	NULL	Exonuclease family protein;(source:Araport11)	18575432	18577336	rs_3_18576522	18576522	0.936	62.7	10.3	1.84e-08	0.000428521
AT3G50090	protein_coding	Exonuclease family protein	NULL	Exonuclease family protein;(source:Araport11)	18575432	18577336	rs_3_18576521	18576521	0.936	62.7	10.3	1.84e-08	0.000428521
AT3G50100	protein_coding	small RNA degrading nuclease 1	Encodes an exonuclease that degrades single-stranded small RNAs in vitro and limits the accumulation of small RNAs in vivo. Initiates the turnover of ARGONAUTE1 (AGO1)-bound microRNAs in Arabidopsis by trimming their 3&#8242; ends.	small RNA degrading nuclease 1;(source:Araport11)	18578411	18580594	rs_3_18576522	18576522	0.936	62.7	10.3	1.84e-08	0.000428521
AT3G50100	protein_coding	small RNA degrading nuclease 1	Encodes an exonuclease that degrades single-stranded small RNAs in vitro and limits the accumulation of small RNAs in vivo. Initiates the turnover of ARGONAUTE1 (AGO1)-bound microRNAs in Arabidopsis by trimming their 3&#8242; ends.	small RNA degrading nuclease 1;(source:Araport11)	18578411	18580594	rs_3_18576521	18576521	0.936	62.7	10.3	1.84e-08	0.000428521
AT5G39910	protein_coding	Pectin lyase-like superfamily protein	NULL	Pectin lyase-like superfamily protein;(source:Araport11)	15979412	15981671	rs_5_15982163	15982163	0.936	62.7	10.3	1.84e-08	0.000428521
AT5G39920	protein_coding	NULL	NULL	pre-mRNA cleavage complex II protein;(source:Araport11)	15982173	15983083	rs_5_15982163	15982163	0.936	62.7	10.3	1.84e-08	0.000428521
AT5G39930	protein_coding	CLP1-similar protein 5	Encodes a protein with similarity to the CLP1 polyadenylation factor.	CLP1-similar protein 5;(source:Araport11)	15985249	15987240	rs_5_15985757	15985757	0.936	62.7	10.3	1.84e-08	0.000428521
AT5G39930	protein_coding	CLP1-similar protein 5	Encodes a protein with similarity to the CLP1 polyadenylation factor.	CLP1-similar protein 5;(source:Araport11)	15985249	15987240	rs_5_15985773	15985773	0.936	62.7	10.3	1.84e-08	0.000428521
AT5G39940	protein_coding	FAD/NAD(P)-binding oxidoreductase family protein	NULL	FAD/NAD(P)-binding oxidoreductase family protein;(source:Araport11)	15987649	15990561	rs_5_15985773	15985773	0.936	62.7	10.3	1.84e-08	0.000428521
AT5G39940	protein_coding	FAD/NAD(P)-binding oxidoreductase family protein	NULL	FAD/NAD(P)-binding oxidoreductase family protein;(source:Araport11)	15987649	15990561	rs_5_15985757	15985757	0.936	62.7	10.3	1.84e-08	0.000428521
NA	NA	NA	NA	NA	NA	NA	rs_2_7241909	7241909	0.936	62.7	10.3	1.84e-08	0.000428521
AT5G46873	protein_coding	Defensin-like (DEFL) family protein	Encodes a defensin-like (DEFL) family protein.	Defensin-like (DEFL) family protein;(source:Araport11)	19021205	19021529	rs_5_19021184	19021184	0.855	43.4	7.15	1.96e-08	0.000428521
AT5G46874	protein_coding	Putative membrane lipoprotein	Encodes a defensin-like (DEFL) family protein.	Putative membrane lipoprotein;(source:Araport11)	19022383	19022699	rs_5_19021184	19021184	0.855	43.4	7.15	1.96e-08	0.000428521
NA	NA	NA	NA	NA	NA	NA	rs_2_6487816	6487816	0.845	42.3	6.97	1.97e-08	0.000428521
AT1G53023	protein_coding	Ubiquitin-conjugating enzyme family protein	NULL	Ubiquitin-conjugating enzyme family protein;(source:Araport11)	19754214	19755843	rs_1_19752323	19752323	0.918	55.8	9.19	1.98e-08	0.000428521
AT3G43623	NA	NA	NA	NA	15530342	15530473	rs_3_15531977	15531977	0.918	55.8	9.19	1.98e-08	0.000428521
AT3G57580	protein_coding	F-box and associated interaction domains-containing protein	NULL	F-box and associated interaction domains-containing protein;(source:Araport11)	21320800	21322026	rs_3_21324251	21324251	0.918	55.8	9.19	1.98e-08	0.000428521
NA	NA	NA	NA	NA	NA	NA	rs_3_15535889	15535889	0.918	55.8	9.19	1.98e-08	0.000428521
NA	NA	NA	NA	NA	NA	NA	rs_3_21325499	21325499	0.918	55.8	9.19	1.98e-08	0.000428521
AT5G24900	protein_coding	cytochrome P450, family 714, subfamily A, polypeptide 2	Member of CYP714A. Encodes one of the two tandemly duplicated gene pair ELA1 (CYP714A1) and ELA2 (CYP714A2), homologs of the rice cytochrome P450 monooxygenase gene EUI1. Double mutation of ELA1 and ELA2 results in increased biomass and enlarged organs.	cytochrome P450, family 714, subfamily A, polypeptide 2;(source:Araport11)	8563853	8566771	rs_5_8561807	8561807	0.864	44.5	7.35	2.07e-08	0.000428521
AT3G03060	protein_coding	P-loop containing nucleoside triphosphate hydrolases superfamily protein	NULL	P-loop containing nucleoside triphosphate hydrolases superfamily protein;(source:Araport11)	692188	695424	rs_3_694276	694276	0.909	53.1	8.77	2.1e-08	0.000428521
AT3G03060	protein_coding	P-loop containing nucleoside triphosphate hydrolases superfamily protein	NULL	P-loop containing nucleoside triphosphate hydrolases superfamily protein;(source:Araport11)	692188	695424	rs_3_694295	694295	0.909	53.1	8.77	2.1e-08	0.000428521
AT3G03070	protein_coding	NADH-ubiquinone oxidoreductase-related	NULL	NADH-ubiquinone oxidoreductase-like protein;(source:Araport11)	696593	698069	rs_3_694295	694295	0.909	53.1	8.77	2.1e-08	0.000428521
AT3G03070	protein_coding	NADH-ubiquinone oxidoreductase-related	NULL	NADH-ubiquinone oxidoreductase-like protein;(source:Araport11)	696593	698069	rs_3_694276	694276	0.909	53.1	8.77	2.1e-08	0.000428521
AT5G61260	protein_coding	Plant calmodulin-binding protein-related	NULL	Plant calmodulin-binding protein-like protein;(source:Araport11)	24637109	24638599	rs_5_24640016	24640016	0.891	48.9	8.09	2.23e-08	0.000428521
AT5G61270	protein_coding	phytochrome-interacting factor7	Basic helix-loop-helix (bHLH) phytochrome interacting factor. Interacts specifically with the far-red light‚Äìabsorbing Pfr form of phyB through a conserved domain called the active phyB binding motif. Upon light exposure, PIF7 rapidly migrates to intranuclear speckles, where it colocalizes with phyB. Role as negative regulator of phyB-mediated seedling deetiolation.	phytochrome-interacting factor7;(source:Araport11)	24638873	24640439	rs_5_24640016	24640016	0.891	48.9	8.09	2.23e-08	0.000428521
AT1G36640	protein_coding	NULL	NULL	transmembrane protein;(source:Araport11)	13853176	13853583	rs_1_13851088	13851088	0.845	42.1	6.98	2.27e-08	0.000428521
AT1G36640	protein_coding	NULL	NULL	transmembrane protein;(source:Araport11)	13853176	13853583	rs_1_13851090	13851090	0.845	42.1	6.98	2.27e-08	0.000428521
AT3G20660	protein_coding	organic cation/carnitine transporter4	NULL	organic cation/carnitine transporter4;(source:Araport11)	7225271	7228510	rs_3_7229696	7229696	0.891	48.8	8.09	2.3e-08	0.000428521
AT3G20660	protein_coding	organic cation/carnitine transporter4	NULL	organic cation/carnitine transporter4;(source:Araport11)	7225271	7228510	rs_3_7227670	7227670	0.891	48.8	8.09	2.3e-08	0.000428521
AT3G20670	protein_coding	histone H2A 13	Encodes HTA13, a histone H2A protein.	histone H2A 13;(source:Araport11)	7229472	7229963	rs_3_7229696	7229696	0.891	48.8	8.09	2.3e-08	0.000428521
AT3G20670	protein_coding	histone H2A 13	Encodes HTA13, a histone H2A protein.	histone H2A 13;(source:Araport11)	7229472	7229963	rs_3_7227670	7227670	0.891	48.8	8.09	2.3e-08	0.000428521
AT3G20680	protein_coding	Domain of unknown function (DUF1995)	NULL	plant/protein (DUF1995);(source:Araport11)	7230147	7231163	rs_3_7229696	7229696	0.891	48.8	8.09	2.3e-08	0.000428521
AT3G20680	protein_coding	Domain of unknown function (DUF1995)	NULL	plant/protein (DUF1995);(source:Araport11)	7230147	7231163	rs_3_7227670	7227670	0.891	48.8	8.09	2.3e-08	0.000428521
AT3G20690	protein_coding	F-box and associated interaction domains-containing protein	NULL	F-box and associated interaction domains-containing protein;(source:Araport11)	7231570	7232682	rs_3_7229696	7229696	0.891	48.8	8.09	2.3e-08	0.000428521
NA	NA	NA	NA	NA	NA	NA	rs_2_6350874	6350874	0.891	48.8	8.09	2.3e-08	0.000428521
AT1G11608	protein_coding	F-box associated ubiquitination effector family protein	NULL	F-box associated ubiquitination effector family protein;(source:Araport11)	3906266	3906520	rs_1_3908770	3908770	0.855	43.2	7.16	2.31e-08	0.000428521
AT1G11610	protein_coding	cytochrome P450, family 71, subfamily A, polypeptide 18	putative cytochrome P450	cytochrome P450, family 71, subfamily A, polypeptide 18;(source:Araport11)	3906983	3909291	rs_1_3908770	3908770	0.855	43.2	7.16	2.31e-08	0.000428521
AT1G11620	protein_coding	F-box and associated interaction domains-containing protein	NULL	F-box and associated interaction domains-containing protein;(source:Araport11)	3910833	3911924	rs_1_3908770	3908770	0.855	43.2	7.16	2.31e-08	0.000428521
AT1G55020	protein_coding	lipoxygenase 1	lipoxygenase, a defense gene conferring resistance Xanthomonas campestris The mRNA is cell-to-cell mobile.	lipoxygenase 1;(source:Araport11)	20525798	20530143	rs_1_20525394	20525394	0.882	47.1	7.82	2.37e-08	0.000428521
AT1G55020	protein_coding	lipoxygenase 1	lipoxygenase, a defense gene conferring resistance Xanthomonas campestris The mRNA is cell-to-cell mobile.	lipoxygenase 1;(source:Araport11)	20525798	20530143	rs_1_20525309	20525309	0.882	47.1	7.82	2.37e-08	0.000428521
AT1G11610	protein_coding	cytochrome P450, family 71, subfamily A, polypeptide 18	putative cytochrome P450	cytochrome P450, family 71, subfamily A, polypeptide 18;(source:Araport11)	3906983	3909291	rs_1_3909105	3909105	0.873	45.6	7.57	2.38e-08	0.000428521
AT1G11610	protein_coding	cytochrome P450, family 71, subfamily A, polypeptide 18	putative cytochrome P450	cytochrome P450, family 71, subfamily A, polypeptide 18;(source:Araport11)	3906983	3909291	rs_1_3909100	3909100	0.873	45.6	7.57	2.38e-08	0.000428521
AT1G11620	protein_coding	F-box and associated interaction domains-containing protein	NULL	F-box and associated interaction domains-containing protein;(source:Araport11)	3910833	3911924	rs_1_3909105	3909105	0.873	45.6	7.57	2.38e-08	0.000428521
AT1G11620	protein_coding	F-box and associated interaction domains-containing protein	NULL	F-box and associated interaction domains-containing protein;(source:Araport11)	3910833	3911924	rs_1_3909100	3909100	0.873	45.6	7.57	2.38e-08	0.000428521
NA	NA	NA	NA	NA	NA	NA	rs_3_11350578	11350578	0.827	40.2	6.68	2.44e-08	0.000428521
AT5G57090	protein_coding	Auxin efflux carrier family protein	Encodes an auxin efflux carrier that is similar to bacterial membrane transporters. Root-specific role in the transport of auxin. Acts downstream of CTR1 and ethylene biosynthesis, in the same pathway as EIN2 and AUX1, and independent from EIN3 and EIN5/AIN1 pathway. In the root, the protein localizes apically in epidermal and lateral root cap cells and predominantly basally in cortical cells. Functions may be regulated by phosphorylation status. EIR1 expression is induced by brassinolide treatment in the brassinosteroid-insensitive br1 mutant. Gravistimulation results in asymmetric PIN2 distribution, with more protein degraded at the upper side of the gravistimulated root. Membrane sterol composition is essential for the acquisition of PIN2 polarity. Its expression is downregulated at hypoxic conditions. RAP2.12 overexpression inhibits this downregulation.	Auxin efflux carrier family protein;(source:Araport11)	23100765	23104456	rs_5_23103941	23103941	0.864	44.3	7.36	2.49e-08	0.000428521
AT2G46770	protein_coding	NAC (No Apical Meristem) domain transcriptional regulator superfamily protein	NAC transcription factor NST1. NST1 and NST2 are redundant in regulating secondary wall thickening in anther walls and siliques. An NST1 promoter fusion was detected in various tissues in which lignified secondary walls develop. Both MYC2 and MYC4 bind to the NST1 promoter and appear to regulate its expression in response to blue light.	NAC (No Apical Meristem) domain transcriptional regulator superfamily protein;(source:Araport11)	19220917	19222822	rs_2_19225287	19225287	0.909	52.7	8.79	2.69e-08	0.000428521
AT2G46770	protein_coding	NAC (No Apical Meristem) domain transcriptional regulator superfamily protein	NAC transcription factor NST1. NST1 and NST2 are redundant in regulating secondary wall thickening in anther walls and siliques. An NST1 promoter fusion was detected in various tissues in which lignified secondary walls develop. Both MYC2 and MYC4 bind to the NST1 promoter and appear to regulate its expression in response to blue light.	NAC (No Apical Meristem) domain transcriptional regulator superfamily protein;(source:Araport11)	19220917	19222822	rs_2_19225293	19225293	0.909	52.7	8.79	2.69e-08	0.000428521
AT1G35440	protein_coding	cyclin T1;1	NULL	cyclin T1;(source:Araport11)	13035294	13036037	rs_1_13036378	13036378	0.836	41	6.83	2.71e-08	0.000428521
AT3G60400	protein_coding	Mitochondrial transcription termination factor family protein	NULL	Mitochondrial transcription termination factor family protein;(source:Araport11)	22329093	22330769	rs_3_22327830	22327830	0.845	41.9	6.99	2.81e-08	0.000428521
AT3G60400	protein_coding	Mitochondrial transcription termination factor family protein	NULL	Mitochondrial transcription termination factor family protein;(source:Araport11)	22329093	22330769	rs_3_22327862	22327862	0.845	41.9	6.99	2.81e-08	0.000428521
NA	NA	NA	NA	NA	NA	NA	rs_2_3162187	3162187	0.827	40	6.69	2.84e-08	0.000428521
AT5G24420	protein_coding	6-phosphogluconolactonase 5	Encodes a cytosolic 6-phosphogluconolactonase (PGL) thought to be involved in the oxidative pentose-phosphate pathway (OPPP).	6-phosphogluconolactonase 5;(source:Araport11)	8336943	8337879	rs_5_8339192	8339192	0.9	50.4	8.43	2.96e-08	0.000428521
AT5G24430	protein_coding	Calcium-dependent protein kinase (CDPK) family protein	NULL	Calcium-dependent protein kinase (CDPK) family protein;(source:Araport11)	8339390	8342913	rs_5_8339192	8339192	0.9	50.4	8.43	2.96e-08	0.000428521
NA	NA	NA	NA	NA	NA	NA	rs_3_11376010	11376010	0.855	42.9	7.17	3.02e-08	0.000428521
AT3G03090	protein_coding	vacuolar glucose transporter 1	Encodes a vacuolar membrane-localized glucose transporter that can also transport fructose. Mutations in these gene have effects on seed germination and time to flowering.	vacuolar glucose transporter 1;(source:Araport11)	700749	704579	rs_3_706783	706783	0.891	48.5	8.11	3.04e-08	0.000428521
AT3G03100	protein_coding	NADH:ubiquinone oxidoreductase, 17.2kDa subunit	NULL	NADH:ubiquinone oxidoreductase, 17.2kDa subunit;(source:Araport11)	705564	707578	rs_3_706783	706783	0.891	48.5	8.11	3.04e-08	0.000428521
AT3G03110	protein_coding	exportin 1B	Encodes a member of the exportin family (XPO1B)which function as receptors for nuclear transport.Along with XPO1A involved in the development of male and female gametophytes.	exportin 1B;(source:Araport11)	708966	716879	rs_3_706783	706783	0.891	48.5	8.11	3.04e-08	0.000428521
AT3G16600	protein_coding	SNF2 domain-containing protein / helicase domain-containing protein / zinc finger protein-related	NULL	SNF2 domain-containing protein / helicase domain-containing protein / zinc finger protein-like protein;(source:Araport11)	5652839	5655670	rs_3_5655359	5655359	0.818	39.2	6.56	3.07e-08	0.000428521
AT3G16610	protein_coding	pentatricopeptide (PPR) repeat-containing protein	NULL	pentatricopeptide (PPR) repeat-containing protein;(source:Araport11)	5656371	5658335	rs_3_5655359	5655359	0.818	39.2	6.56	3.07e-08	0.000428521
AT5G66050	protein_coding	Wound-responsive family protein	NULL	Wound-responsive family protein;(source:Araport11)	26412333	26414428	rs_5_26416665	26416665	0.9	50.3	8.43	3.09e-08	0.000428521
AT5G66052	protein_coding	NULL	NULL	transmembrane protein;(source:Araport11)	26416232	26416435	rs_5_26416665	26416665	0.9	50.3	8.43	3.09e-08	0.000428521
AT5G66053	protein_coding	NULL	NULL	hypothetical protein;(source:Araport11)	26416661	26416807	rs_5_26416665	26416665	0.9	50.3	8.43	3.09e-08	0.000428521
AT5G66055	protein_coding	ankyrin repeat protein	A locus involved in embryogenesis. Mutations in this locus result in embryo lethality.	ankyrin repeat protein;(source:Araport11)	26417425	26419234	rs_5_26416665	26416665	0.9	50.3	8.43	3.09e-08	0.000428521
AT2G36710	protein_coding	Pectin lyase-like superfamily protein	NULL	Pectin lyase-like superfamily protein;(source:Araport11)	15389614	15391200	rs_2_15392889	15392889	0.864	44	7.37	3.21e-08	0.000428521
AT2G36720	protein_coding	Acyl-CoA N-acyltransferase with RING/FYVE/PHD-type zinc finger domain	NULL	Acyl-CoA N-acyltransferase with RING/FYVE/PHD-type zinc finger domain-containing protein;(source:Araport11)	15393447	15399189	rs_2_15392889	15392889	0.864	44	7.37	3.21e-08	0.000428521
AT1G14450	protein_coding	NADH dehydrogenase (ubiquinone)s	NULL	NADH dehydrogenase (ubiquinone)s;(source:Araport11)	4947337	4947558	rs_1_4945318	4945318	0.891	48.3	8.12	3.31e-08	0.000428521
AT5G21900	protein_coding	RNI-like superfamily protein	Contributes to UV tolerance through nucleotide excision repair.	RNI-like superfamily protein;(source:Araport11)	7238239	7240338	rs_5_7242078	7242078	0.909	52.4	8.81	3.44e-08	0.000428521
AT5G21910	protein_coding	NULL	NULL	transmembrane protein;(source:Araport11)	7240789	7241127	rs_5_7242078	7242078	0.909	52.4	8.81	3.44e-08	0.000428521
AT5G21920	protein_coding	YGGT family protein	One of four Arabidopsis homologs of bacterial ymlg proteins.	YGGT family protein;(source:Araport11)	7241350	7242765	rs_5_7242078	7242078	0.909	52.4	8.81	3.44e-08	0.000428521
AT5G21930	protein_coding	P-type ATPase of Arabidopsis 2	P-Type ATPase, mediates copper transport to chloroplast thylakoid lumen. Required for accumulation of copper-containing plastocyanin in the thylakoid lumen and for effective photosynthetic electron transport	P-type ATPase of Arabidopsis 2;(source:Araport11)	7243129	7248721	rs_5_7242078	7242078	0.909	52.4	8.81	3.44e-08	0.000428521
AT5G52310	protein_coding	low-temperature-responsive protein 78 (LTI78) / desiccation-responsive protein 29A (RD29A)	cold regulated gene, the 5' region of cor78 has cis-acting regulatory elements that can impart cold-regulated gene expression The mRNA is cell-to-cell mobile.	low-temperature-responsive protein 78 (LTI78) / desiccation-responsive protein 29A (RD29A);(source:Araport11)	21240929	21243326	rs_5_21243920	21243920	0.909	52.4	8.81	3.44e-08	0.000428521
AT5G52320	protein_coding	cytochrome P450, family 96, subfamily A, polypeptide 4	NULL	cytochrome P450, family 96, subfamily A, polypeptide 4;(source:Araport11)	21245111	21246619	rs_5_21247101	21247101	0.909	52.4	8.81	3.44e-08	0.000428521
AT5G52320	protein_coding	cytochrome P450, family 96, subfamily A, polypeptide 4	NULL	cytochrome P450, family 96, subfamily A, polypeptide 4;(source:Araport11)	21245111	21246619	rs_5_21243920	21243920	0.909	52.4	8.81	3.44e-08	0.000428521
AT5G52330	protein_coding	TRAF-like superfamily protein	NULL	TRAF-like superfamily protein;(source:Araport11)	21247596	21249732	rs_5_21247101	21247101	0.909	52.4	8.81	3.44e-08	0.000428521
AT3G55260	protein_coding	beta-hexosaminidase 1	Encodes a protein with &#946;-hexosaminidase activity (the enzyme is active with p-nitrophenyl-&#946;-N-acetylglucosaminide as substrate but displayed only a minor activity toward p-nitrophenyl-&#946;-N-acetylgalactosaminide). The enzyme displays no distinct preference for a specific terminal GlcNAc residue and indeed cleaved the asialoagalactodabsylglycopeptide GnGn to a mixture of products.	beta-hexosaminidase 1;(source:Araport11)	20489317	20492858	rs_3_20487482	20487482	0.873	45.2	7.6	3.44e-08	0.000428521
AT1G43950	protein_coding	auxin response factor 23	NULL	auxin response factor 23;(source:Araport11)	16672582	16673952	rs_1_16673846	16673846	0.918	54.9	9.24	3.48e-08	0.000428521
AT5G39910	protein_coding	Pectin lyase-like superfamily protein	NULL	Pectin lyase-like superfamily protein;(source:Araport11)	15979412	15981671	rs_5_15982133	15982133	0.927	57.9	9.75	3.57e-08	0.000428521
AT5G39910	protein_coding	Pectin lyase-like superfamily protein	NULL	Pectin lyase-like superfamily protein;(source:Araport11)	15979412	15981671	rs_5_15983554	15983554	0.927	57.9	9.75	3.57e-08	0.000428521
AT5G39910	protein_coding	Pectin lyase-like superfamily protein	NULL	Pectin lyase-like superfamily protein;(source:Araport11)	15979412	15981671	rs_5_15982025	15982025	0.927	57.9	9.75	3.57e-08	0.000428521
AT5G39910	protein_coding	Pectin lyase-like superfamily protein	NULL	Pectin lyase-like superfamily protein;(source:Araport11)	15979412	15981671	rs_5_15983538	15983538	0.927	57.9	9.75	3.57e-08	0.000428521
AT5G39910	protein_coding	Pectin lyase-like superfamily protein	NULL	Pectin lyase-like superfamily protein;(source:Araport11)	15979412	15981671	rs_5_15983731	15983731	0.927	57.9	9.75	3.57e-08	0.000428521
AT5G39910	protein_coding	Pectin lyase-like superfamily protein	NULL	Pectin lyase-like superfamily protein;(source:Araport11)	15979412	15981671	rs_5_15982831	15982831	0.927	57.9	9.75	3.57e-08	0.000428521
AT5G39910	protein_coding	Pectin lyase-like superfamily protein	NULL	Pectin lyase-like superfamily protein;(source:Araport11)	15979412	15981671	rs_5_15983036	15983036	0.927	57.9	9.75	3.57e-08	0.000428521
AT5G39910	protein_coding	Pectin lyase-like superfamily protein	NULL	Pectin lyase-like superfamily protein;(source:Araport11)	15979412	15981671	rs_5_15981829	15981829	0.927	57.9	9.75	3.57e-08	0.000428521
AT5G39910	protein_coding	Pectin lyase-like superfamily protein	NULL	Pectin lyase-like superfamily protein;(source:Araport11)	15979412	15981671	rs_5_15982866	15982866	0.927	57.9	9.75	3.57e-08	0.000428521
AT5G39910	protein_coding	Pectin lyase-like superfamily protein	NULL	Pectin lyase-like superfamily protein;(source:Araport11)	15979412	15981671	rs_5_15981892	15981892	0.927	57.9	9.75	3.57e-08	0.000428521
AT5G39910	protein_coding	Pectin lyase-like superfamily protein	NULL	Pectin lyase-like superfamily protein;(source:Araport11)	15979412	15981671	rs_5_15982898	15982898	0.927	57.9	9.75	3.57e-08	0.000428521
AT5G39910	protein_coding	Pectin lyase-like superfamily protein	NULL	Pectin lyase-like superfamily protein;(source:Araport11)	15979412	15981671	rs_5_15983797	15983797	0.927	57.9	9.75	3.57e-08	0.000428521
AT5G39910	protein_coding	Pectin lyase-like superfamily protein	NULL	Pectin lyase-like superfamily protein;(source:Araport11)	15979412	15981671	rs_5_15983795	15983795	0.927	57.9	9.75	3.57e-08	0.000428521
AT5G39910	protein_coding	Pectin lyase-like superfamily protein	NULL	Pectin lyase-like superfamily protein;(source:Araport11)	15979412	15981671	rs_5_15983499	15983499	0.927	57.9	9.75	3.57e-08	0.000428521
AT5G39910	protein_coding	Pectin lyase-like superfamily protein	NULL	Pectin lyase-like superfamily protein;(source:Araport11)	15979412	15981671	rs_5_15982070	15982070	0.927	57.9	9.75	3.57e-08	0.000428521
AT5G39910	protein_coding	Pectin lyase-like superfamily protein	NULL	Pectin lyase-like superfamily protein;(source:Araport11)	15979412	15981671	rs_5_15983768	15983768	0.927	57.9	9.75	3.57e-08	0.000428521
AT5G39910	protein_coding	Pectin lyase-like superfamily protein	NULL	Pectin lyase-like superfamily protein;(source:Araport11)	15979412	15981671	rs_5_15983351	15983351	0.927	57.9	9.75	3.57e-08	0.000428521
AT5G39910	protein_coding	Pectin lyase-like superfamily protein	NULL	Pectin lyase-like superfamily protein;(source:Araport11)	15979412	15981671	rs_5_15983806	15983806	0.927	57.9	9.75	3.57e-08	0.000428521
AT5G39910	protein_coding	Pectin lyase-like superfamily protein	NULL	Pectin lyase-like superfamily protein;(source:Araport11)	15979412	15981671	rs_5_15981849	15981849	0.927	57.9	9.75	3.57e-08	0.000428521
AT5G39910	protein_coding	Pectin lyase-like superfamily protein	NULL	Pectin lyase-like superfamily protein;(source:Araport11)	15979412	15981671	rs_5_15983794	15983794	0.927	57.9	9.75	3.57e-08	0.000428521
AT5G39910	protein_coding	Pectin lyase-like superfamily protein	NULL	Pectin lyase-like superfamily protein;(source:Araport11)	15979412	15981671	rs_5_15983416	15983416	0.927	57.9	9.75	3.57e-08	0.000428521
AT5G39910	protein_coding	Pectin lyase-like superfamily protein	NULL	Pectin lyase-like superfamily protein;(source:Araport11)	15979412	15981671	rs_5_15982887	15982887	0.927	57.9	9.75	3.57e-08	0.000428521
AT5G39910	protein_coding	Pectin lyase-like superfamily protein	NULL	Pectin lyase-like superfamily protein;(source:Araport11)	15979412	15981671	rs_5_15982846	15982846	0.927	57.9	9.75	3.57e-08	0.000428521
AT5G39910	protein_coding	Pectin lyase-like superfamily protein	NULL	Pectin lyase-like superfamily protein;(source:Araport11)	15979412	15981671	rs_5_15983202	15983202	0.927	57.9	9.75	3.57e-08	0.000428521
AT5G39910	protein_coding	Pectin lyase-like superfamily protein	NULL	Pectin lyase-like superfamily protein;(source:Araport11)	15979412	15981671	rs_5_15982061	15982061	0.927	57.9	9.75	3.57e-08	0.000428521
AT5G39910	protein_coding	Pectin lyase-like superfamily protein	NULL	Pectin lyase-like superfamily protein;(source:Araport11)	15979412	15981671	rs_5_15983763	15983763	0.927	57.9	9.75	3.57e-08	0.000428521
AT5G39910	protein_coding	Pectin lyase-like superfamily protein	NULL	Pectin lyase-like superfamily protein;(source:Araport11)	15979412	15981671	rs_5_15982951	15982951	0.927	57.9	9.75	3.57e-08	0.000428521
AT5G39910	protein_coding	Pectin lyase-like superfamily protein	NULL	Pectin lyase-like superfamily protein;(source:Araport11)	15979412	15981671	rs_5_15983206	15983206	0.927	57.9	9.75	3.57e-08	0.000428521
AT5G39910	protein_coding	Pectin lyase-like superfamily protein	NULL	Pectin lyase-like superfamily protein;(source:Araport11)	15979412	15981671	rs_5_15982856	15982856	0.927	57.9	9.75	3.57e-08	0.000428521
AT5G39910	protein_coding	Pectin lyase-like superfamily protein	NULL	Pectin lyase-like superfamily protein;(source:Araport11)	15979412	15981671	rs_5_15982972	15982972	0.927	57.9	9.75	3.57e-08	0.000428521
AT5G39910	protein_coding	Pectin lyase-like superfamily protein	NULL	Pectin lyase-like superfamily protein;(source:Araport11)	15979412	15981671	rs_5_15983109	15983109	0.927	57.9	9.75	3.57e-08	0.000428521
AT5G39910	protein_coding	Pectin lyase-like superfamily protein	NULL	Pectin lyase-like superfamily protein;(source:Araport11)	15979412	15981671	rs_5_15983067	15983067	0.927	57.9	9.75	3.57e-08	0.000428521
AT5G39910	protein_coding	Pectin lyase-like superfamily protein	NULL	Pectin lyase-like superfamily protein;(source:Araport11)	15979412	15981671	rs_5_15981856	15981856	0.927	57.9	9.75	3.57e-08	0.000428521
AT5G39910	protein_coding	Pectin lyase-like superfamily protein	NULL	Pectin lyase-like superfamily protein;(source:Araport11)	15979412	15981671	rs_5_15983901	15983901	0.927	57.9	9.75	3.57e-08	0.000428521
AT5G39910	protein_coding	Pectin lyase-like superfamily protein	NULL	Pectin lyase-like superfamily protein;(source:Araport11)	15979412	15981671	rs_5_15982847	15982847	0.927	57.9	9.75	3.57e-08	0.000428521
AT5G39910	protein_coding	Pectin lyase-like superfamily protein	NULL	Pectin lyase-like superfamily protein;(source:Araport11)	15979412	15981671	rs_5_15983801	15983801	0.927	57.9	9.75	3.57e-08	0.000428521
AT5G39920	protein_coding	NULL	NULL	pre-mRNA cleavage complex II protein;(source:Araport11)	15982173	15983083	rs_5_15982856	15982856	0.927	57.9	9.75	3.57e-08	0.000428521
AT5G39920	protein_coding	NULL	NULL	pre-mRNA cleavage complex II protein;(source:Araport11)	15982173	15983083	rs_5_15982070	15982070	0.927	57.9	9.75	3.57e-08	0.000428521
AT5G39920	protein_coding	NULL	NULL	pre-mRNA cleavage complex II protein;(source:Araport11)	15982173	15983083	rs_5_15985341	15985341	0.927	57.9	9.75	3.57e-08	0.000428521
AT5G39920	protein_coding	NULL	NULL	pre-mRNA cleavage complex II protein;(source:Araport11)	15982173	15983083	rs_5_15983538	15983538	0.927	57.9	9.75	3.57e-08	0.000428521
AT5G39920	protein_coding	NULL	NULL	pre-mRNA cleavage complex II protein;(source:Araport11)	15982173	15983083	rs_5_15985254	15985254	0.927	57.9	9.75	3.57e-08	0.000428521
AT5G39920	protein_coding	NULL	NULL	pre-mRNA cleavage complex II protein;(source:Araport11)	15982173	15983083	rs_5_15983731	15983731	0.927	57.9	9.75	3.57e-08	0.000428521
AT5G39920	protein_coding	NULL	NULL	pre-mRNA cleavage complex II protein;(source:Araport11)	15982173	15983083	rs_5_15982887	15982887	0.927	57.9	9.75	3.57e-08	0.000428521
AT5G39920	protein_coding	NULL	NULL	pre-mRNA cleavage complex II protein;(source:Araport11)	15982173	15983083	rs_5_15981829	15981829	0.927	57.9	9.75	3.57e-08	0.000428521
AT5G39920	protein_coding	NULL	NULL	pre-mRNA cleavage complex II protein;(source:Araport11)	15982173	15983083	rs_5_15983206	15983206	0.927	57.9	9.75	3.57e-08	0.000428521
AT5G39920	protein_coding	NULL	NULL	pre-mRNA cleavage complex II protein;(source:Araport11)	15982173	15983083	rs_5_15985463	15985463	0.927	57.9	9.75	3.57e-08	0.000428521
AT5G39920	protein_coding	NULL	NULL	pre-mRNA cleavage complex II protein;(source:Araport11)	15982173	15983083	rs_5_15985288	15985288	0.927	57.9	9.75	3.57e-08	0.000428521
AT5G39920	protein_coding	NULL	NULL	pre-mRNA cleavage complex II protein;(source:Araport11)	15982173	15983083	rs_5_15981856	15981856	0.927	57.9	9.75	3.57e-08	0.000428521
AT5G39920	protein_coding	NULL	NULL	pre-mRNA cleavage complex II protein;(source:Araport11)	15982173	15983083	rs_5_15981849	15981849	0.927	57.9	9.75	3.57e-08	0.000428521
AT5G39920	protein_coding	NULL	NULL	pre-mRNA cleavage complex II protein;(source:Araport11)	15982173	15983083	rs_5_15983109	15983109	0.927	57.9	9.75	3.57e-08	0.000428521
AT5G39920	protein_coding	NULL	NULL	pre-mRNA cleavage complex II protein;(source:Araport11)	15982173	15983083	rs_5_15985438	15985438	0.927	57.9	9.75	3.57e-08	0.000428521
AT5G39920	protein_coding	NULL	NULL	pre-mRNA cleavage complex II protein;(source:Araport11)	15982173	15983083	rs_5_15981892	15981892	0.927	57.9	9.75	3.57e-08	0.000428521
AT5G39920	protein_coding	NULL	NULL	pre-mRNA cleavage complex II protein;(source:Araport11)	15982173	15983083	rs_5_15983801	15983801	0.927	57.9	9.75	3.57e-08	0.000428521
AT5G39920	protein_coding	NULL	NULL	pre-mRNA cleavage complex II protein;(source:Araport11)	15982173	15983083	rs_5_15983202	15983202	0.927	57.9	9.75	3.57e-08	0.000428521
AT5G39920	protein_coding	NULL	NULL	pre-mRNA cleavage complex II protein;(source:Araport11)	15982173	15983083	rs_5_15983768	15983768	0.927	57.9	9.75	3.57e-08	0.000428521
AT5G39920	protein_coding	NULL	NULL	pre-mRNA cleavage complex II protein;(source:Araport11)	15982173	15983083	rs_5_15982866	15982866	0.927	57.9	9.75	3.57e-08	0.000428521
AT5G39920	protein_coding	NULL	NULL	pre-mRNA cleavage complex II protein;(source:Araport11)	15982173	15983083	rs_5_15985539	15985539	0.927	57.9	9.75	3.57e-08	0.000428521
AT5G39920	protein_coding	NULL	NULL	pre-mRNA cleavage complex II protein;(source:Araport11)	15982173	15983083	rs_5_15983901	15983901	0.927	57.9	9.75	3.57e-08	0.000428521
AT5G39920	protein_coding	NULL	NULL	pre-mRNA cleavage complex II protein;(source:Araport11)	15982173	15983083	rs_5_15983554	15983554	0.927	57.9	9.75	3.57e-08	0.000428521
AT5G39920	protein_coding	NULL	NULL	pre-mRNA cleavage complex II protein;(source:Araport11)	15982173	15983083	rs_5_15983351	15983351	0.927	57.9	9.75	3.57e-08	0.000428521
AT5G39920	protein_coding	NULL	NULL	pre-mRNA cleavage complex II protein;(source:Araport11)	15982173	15983083	rs_5_15982846	15982846	0.927	57.9	9.75	3.57e-08	0.000428521
AT5G39920	protein_coding	NULL	NULL	pre-mRNA cleavage complex II protein;(source:Araport11)	15982173	15983083	rs_5_15985175	15985175	0.927	57.9	9.75	3.57e-08	0.000428521
AT5G39920	protein_coding	NULL	NULL	pre-mRNA cleavage complex II protein;(source:Araport11)	15982173	15983083	rs_5_15982847	15982847	0.927	57.9	9.75	3.57e-08	0.000428521
AT5G39920	protein_coding	NULL	NULL	pre-mRNA cleavage complex II protein;(source:Araport11)	15982173	15983083	rs_5_15982025	15982025	0.927	57.9	9.75	3.57e-08	0.000428521
AT5G39920	protein_coding	NULL	NULL	pre-mRNA cleavage complex II protein;(source:Araport11)	15982173	15983083	rs_5_15983763	15983763	0.927	57.9	9.75	3.57e-08	0.000428521
AT5G39920	protein_coding	NULL	NULL	pre-mRNA cleavage complex II protein;(source:Araport11)	15982173	15983083	rs_5_15983499	15983499	0.927	57.9	9.75	3.57e-08	0.000428521
AT5G39920	protein_coding	NULL	NULL	pre-mRNA cleavage complex II protein;(source:Araport11)	15982173	15983083	rs_5_15983794	15983794	0.927	57.9	9.75	3.57e-08	0.000428521
AT5G39920	protein_coding	NULL	NULL	pre-mRNA cleavage complex II protein;(source:Araport11)	15982173	15983083	rs_5_15983036	15983036	0.927	57.9	9.75	3.57e-08	0.000428521
AT5G39920	protein_coding	NULL	NULL	pre-mRNA cleavage complex II protein;(source:Araport11)	15982173	15983083	rs_5_15982972	15982972	0.927	57.9	9.75	3.57e-08	0.000428521
AT5G39920	protein_coding	NULL	NULL	pre-mRNA cleavage complex II protein;(source:Araport11)	15982173	15983083	rs_5_15982133	15982133	0.927	57.9	9.75	3.57e-08	0.000428521
AT5G39920	protein_coding	NULL	NULL	pre-mRNA cleavage complex II protein;(source:Araport11)	15982173	15983083	rs_5_15983067	15983067	0.927	57.9	9.75	3.57e-08	0.000428521
AT5G39920	protein_coding	NULL	NULL	pre-mRNA cleavage complex II protein;(source:Araport11)	15982173	15983083	rs_5_15983416	15983416	0.927	57.9	9.75	3.57e-08	0.000428521
AT5G39920	protein_coding	NULL	NULL	pre-mRNA cleavage complex II protein;(source:Araport11)	15982173	15983083	rs_5_15985552	15985552	0.927	57.9	9.75	3.57e-08	0.000428521
AT5G39920	protein_coding	NULL	NULL	pre-mRNA cleavage complex II protein;(source:Araport11)	15982173	15983083	rs_5_15985384	15985384	0.927	57.9	9.75	3.57e-08	0.000428521
AT5G39920	protein_coding	NULL	NULL	pre-mRNA cleavage complex II protein;(source:Araport11)	15982173	15983083	rs_5_15982951	15982951	0.927	57.9	9.75	3.57e-08	0.000428521
AT5G39920	protein_coding	NULL	NULL	pre-mRNA cleavage complex II protein;(source:Araport11)	15982173	15983083	rs_5_15983806	15983806	0.927	57.9	9.75	3.57e-08	0.000428521
AT5G39920	protein_coding	NULL	NULL	pre-mRNA cleavage complex II protein;(source:Araport11)	15982173	15983083	rs_5_15982898	15982898	0.927	57.9	9.75	3.57e-08	0.000428521
AT5G39920	protein_coding	NULL	NULL	pre-mRNA cleavage complex II protein;(source:Araport11)	15982173	15983083	rs_5_15983797	15983797	0.927	57.9	9.75	3.57e-08	0.000428521
AT5G39920	protein_coding	NULL	NULL	pre-mRNA cleavage complex II protein;(source:Araport11)	15982173	15983083	rs_5_15983795	15983795	0.927	57.9	9.75	3.57e-08	0.000428521
AT5G39920	protein_coding	NULL	NULL	pre-mRNA cleavage complex II protein;(source:Araport11)	15982173	15983083	rs_5_15982061	15982061	0.927	57.9	9.75	3.57e-08	0.000428521
AT5G39920	protein_coding	NULL	NULL	pre-mRNA cleavage complex II protein;(source:Araport11)	15982173	15983083	rs_5_15982831	15982831	0.927	57.9	9.75	3.57e-08	0.000428521
AT5G39930	protein_coding	CLP1-similar protein 5	Encodes a protein with similarity to the CLP1 polyadenylation factor.	CLP1-similar protein 5;(source:Araport11)	15985249	15987240	rs_5_15985288	15985288	0.927	57.9	9.75	3.57e-08	0.000428521
AT5G39930	protein_coding	CLP1-similar protein 5	Encodes a protein with similarity to the CLP1 polyadenylation factor.	CLP1-similar protein 5;(source:Araport11)	15985249	15987240	rs_5_15983499	15983499	0.927	57.9	9.75	3.57e-08	0.000428521
AT5G39930	protein_coding	CLP1-similar protein 5	Encodes a protein with similarity to the CLP1 polyadenylation factor.	CLP1-similar protein 5;(source:Araport11)	15985249	15987240	rs_5_15983202	15983202	0.927	57.9	9.75	3.57e-08	0.000428521
AT5G39930	protein_coding	CLP1-similar protein 5	Encodes a protein with similarity to the CLP1 polyadenylation factor.	CLP1-similar protein 5;(source:Araport11)	15985249	15987240	rs_5_15982856	15982856	0.927	57.9	9.75	3.57e-08	0.000428521
AT5G39930	protein_coding	CLP1-similar protein 5	Encodes a protein with similarity to the CLP1 polyadenylation factor.	CLP1-similar protein 5;(source:Araport11)	15985249	15987240	rs_5_15983554	15983554	0.927	57.9	9.75	3.57e-08	0.000428521
AT5G39930	protein_coding	CLP1-similar protein 5	Encodes a protein with similarity to the CLP1 polyadenylation factor.	CLP1-similar protein 5;(source:Araport11)	15985249	15987240	rs_5_15983806	15983806	0.927	57.9	9.75	3.57e-08	0.000428521
AT5G39930	protein_coding	CLP1-similar protein 5	Encodes a protein with similarity to the CLP1 polyadenylation factor.	CLP1-similar protein 5;(source:Araport11)	15985249	15987240	rs_5_15982951	15982951	0.927	57.9	9.75	3.57e-08	0.000428521
AT5G39930	protein_coding	CLP1-similar protein 5	Encodes a protein with similarity to the CLP1 polyadenylation factor.	CLP1-similar protein 5;(source:Araport11)	15985249	15987240	rs_5_15983067	15983067	0.927	57.9	9.75	3.57e-08	0.000428521
AT5G39930	protein_coding	CLP1-similar protein 5	Encodes a protein with similarity to the CLP1 polyadenylation factor.	CLP1-similar protein 5;(source:Araport11)	15985249	15987240	rs_5_15982847	15982847	0.927	57.9	9.75	3.57e-08	0.000428521
AT5G39930	protein_coding	CLP1-similar protein 5	Encodes a protein with similarity to the CLP1 polyadenylation factor.	CLP1-similar protein 5;(source:Araport11)	15985249	15987240	rs_5_15983801	15983801	0.927	57.9	9.75	3.57e-08	0.000428521
AT5G39930	protein_coding	CLP1-similar protein 5	Encodes a protein with similarity to the CLP1 polyadenylation factor.	CLP1-similar protein 5;(source:Araport11)	15985249	15987240	rs_5_15985833	15985833	0.927	57.9	9.75	3.57e-08	0.000428521
AT5G39930	protein_coding	CLP1-similar protein 5	Encodes a protein with similarity to the CLP1 polyadenylation factor.	CLP1-similar protein 5;(source:Araport11)	15985249	15987240	rs_5_15983538	15983538	0.927	57.9	9.75	3.57e-08	0.000428521
AT5G39930	protein_coding	CLP1-similar protein 5	Encodes a protein with similarity to the CLP1 polyadenylation factor.	CLP1-similar protein 5;(source:Araport11)	15985249	15987240	rs_5_15982866	15982866	0.927	57.9	9.75	3.57e-08	0.000428521
AT5G39930	protein_coding	CLP1-similar protein 5	Encodes a protein with similarity to the CLP1 polyadenylation factor.	CLP1-similar protein 5;(source:Araport11)	15985249	15987240	rs_5_15982831	15982831	0.927	57.9	9.75	3.57e-08	0.000428521
AT5G39930	protein_coding	CLP1-similar protein 5	Encodes a protein with similarity to the CLP1 polyadenylation factor.	CLP1-similar protein 5;(source:Araport11)	15985249	15987240	rs_5_15985937	15985937	0.927	57.9	9.75	3.57e-08	0.000428521
AT5G39930	protein_coding	CLP1-similar protein 5	Encodes a protein with similarity to the CLP1 polyadenylation factor.	CLP1-similar protein 5;(source:Araport11)	15985249	15987240	rs_5_15983901	15983901	0.927	57.9	9.75	3.57e-08	0.000428521
AT5G39930	protein_coding	CLP1-similar protein 5	Encodes a protein with similarity to the CLP1 polyadenylation factor.	CLP1-similar protein 5;(source:Araport11)	15985249	15987240	rs_5_15983351	15983351	0.927	57.9	9.75	3.57e-08	0.000428521
AT5G39930	protein_coding	CLP1-similar protein 5	Encodes a protein with similarity to the CLP1 polyadenylation factor.	CLP1-similar protein 5;(source:Araport11)	15985249	15987240	rs_5_15982846	15982846	0.927	57.9	9.75	3.57e-08	0.000428521
AT5G39930	protein_coding	CLP1-similar protein 5	Encodes a protein with similarity to the CLP1 polyadenylation factor.	CLP1-similar protein 5;(source:Araport11)	15985249	15987240	rs_5_15983416	15983416	0.927	57.9	9.75	3.57e-08	0.000428521
AT5G39930	protein_coding	CLP1-similar protein 5	Encodes a protein with similarity to the CLP1 polyadenylation factor.	CLP1-similar protein 5;(source:Araport11)	15985249	15987240	rs_5_15983797	15983797	0.927	57.9	9.75	3.57e-08	0.000428521
AT5G39930	protein_coding	CLP1-similar protein 5	Encodes a protein with similarity to the CLP1 polyadenylation factor.	CLP1-similar protein 5;(source:Araport11)	15985249	15987240	rs_5_15985955	15985955	0.927	57.9	9.75	3.57e-08	0.000428521
AT5G39930	protein_coding	CLP1-similar protein 5	Encodes a protein with similarity to the CLP1 polyadenylation factor.	CLP1-similar protein 5;(source:Araport11)	15985249	15987240	rs_5_15985254	15985254	0.927	57.9	9.75	3.57e-08	0.000428521
AT5G39930	protein_coding	CLP1-similar protein 5	Encodes a protein with similarity to the CLP1 polyadenylation factor.	CLP1-similar protein 5;(source:Araport11)	15985249	15987240	rs_5_15985979	15985979	0.927	57.9	9.75	3.57e-08	0.000428521
AT5G39930	protein_coding	CLP1-similar protein 5	Encodes a protein with similarity to the CLP1 polyadenylation factor.	CLP1-similar protein 5;(source:Araport11)	15985249	15987240	rs_5_15985463	15985463	0.927	57.9	9.75	3.57e-08	0.000428521
AT5G39930	protein_coding	CLP1-similar protein 5	Encodes a protein with similarity to the CLP1 polyadenylation factor.	CLP1-similar protein 5;(source:Araport11)	15985249	15987240	rs_5_15985980	15985980	0.927	57.9	9.75	3.57e-08	0.000428521
AT5G39930	protein_coding	CLP1-similar protein 5	Encodes a protein with similarity to the CLP1 polyadenylation factor.	CLP1-similar protein 5;(source:Araport11)	15985249	15987240	rs_5_15985909	15985909	0.927	57.9	9.75	3.57e-08	0.000428521
AT5G39930	protein_coding	CLP1-similar protein 5	Encodes a protein with similarity to the CLP1 polyadenylation factor.	CLP1-similar protein 5;(source:Araport11)	15985249	15987240	rs_5_15986033	15986033	0.927	57.9	9.75	3.57e-08	0.000428521
AT5G39930	protein_coding	CLP1-similar protein 5	Encodes a protein with similarity to the CLP1 polyadenylation factor.	CLP1-similar protein 5;(source:Araport11)	15985249	15987240	rs_5_15985341	15985341	0.927	57.9	9.75	3.57e-08	0.000428521
AT5G39930	protein_coding	CLP1-similar protein 5	Encodes a protein with similarity to the CLP1 polyadenylation factor.	CLP1-similar protein 5;(source:Araport11)	15985249	15987240	rs_5_15986073	15986073	0.927	57.9	9.75	3.57e-08	0.000428521
AT5G39930	protein_coding	CLP1-similar protein 5	Encodes a protein with similarity to the CLP1 polyadenylation factor.	CLP1-similar protein 5;(source:Araport11)	15985249	15987240	rs_5_15982887	15982887	0.927	57.9	9.75	3.57e-08	0.000428521
AT5G39930	protein_coding	CLP1-similar protein 5	Encodes a protein with similarity to the CLP1 polyadenylation factor.	CLP1-similar protein 5;(source:Araport11)	15985249	15987240	rs_5_15985384	15985384	0.927	57.9	9.75	3.57e-08	0.000428521
AT5G39930	protein_coding	CLP1-similar protein 5	Encodes a protein with similarity to the CLP1 polyadenylation factor.	CLP1-similar protein 5;(source:Araport11)	15985249	15987240	rs_5_15985175	15985175	0.927	57.9	9.75	3.57e-08	0.000428521
AT5G39930	protein_coding	CLP1-similar protein 5	Encodes a protein with similarity to the CLP1 polyadenylation factor.	CLP1-similar protein 5;(source:Araport11)	15985249	15987240	rs_5_15982898	15982898	0.927	57.9	9.75	3.57e-08	0.000428521
AT5G39930	protein_coding	CLP1-similar protein 5	Encodes a protein with similarity to the CLP1 polyadenylation factor.	CLP1-similar protein 5;(source:Araport11)	15985249	15987240	rs_5_15985438	15985438	0.927	57.9	9.75	3.57e-08	0.000428521
AT5G39930	protein_coding	CLP1-similar protein 5	Encodes a protein with similarity to the CLP1 polyadenylation factor.	CLP1-similar protein 5;(source:Araport11)	15985249	15987240	rs_5_15983763	15983763	0.927	57.9	9.75	3.57e-08	0.000428521
AT5G39930	protein_coding	CLP1-similar protein 5	Encodes a protein with similarity to the CLP1 polyadenylation factor.	CLP1-similar protein 5;(source:Araport11)	15985249	15987240	rs_5_15985794	15985794	0.927	57.9	9.75	3.57e-08	0.000428521
AT5G39930	protein_coding	CLP1-similar protein 5	Encodes a protein with similarity to the CLP1 polyadenylation factor.	CLP1-similar protein 5;(source:Araport11)	15985249	15987240	rs_5_15983794	15983794	0.927	57.9	9.75	3.57e-08	0.000428521
AT5G39930	protein_coding	CLP1-similar protein 5	Encodes a protein with similarity to the CLP1 polyadenylation factor.	CLP1-similar protein 5;(source:Araport11)	15985249	15987240	rs_5_15983768	15983768	0.927	57.9	9.75	3.57e-08	0.000428521
AT5G39930	protein_coding	CLP1-similar protein 5	Encodes a protein with similarity to the CLP1 polyadenylation factor.	CLP1-similar protein 5;(source:Araport11)	15985249	15987240	rs_5_15982972	15982972	0.927	57.9	9.75	3.57e-08	0.000428521
AT5G39930	protein_coding	CLP1-similar protein 5	Encodes a protein with similarity to the CLP1 polyadenylation factor.	CLP1-similar protein 5;(source:Araport11)	15985249	15987240	rs_5_15985539	15985539	0.927	57.9	9.75	3.57e-08	0.000428521
AT5G39930	protein_coding	CLP1-similar protein 5	Encodes a protein with similarity to the CLP1 polyadenylation factor.	CLP1-similar protein 5;(source:Araport11)	15985249	15987240	rs_5_15985650	15985650	0.927	57.9	9.75	3.57e-08	0.000428521
AT5G39930	protein_coding	CLP1-similar protein 5	Encodes a protein with similarity to the CLP1 polyadenylation factor.	CLP1-similar protein 5;(source:Araport11)	15985249	15987240	rs_5_15983036	15983036	0.927	57.9	9.75	3.57e-08	0.000428521
AT5G39930	protein_coding	CLP1-similar protein 5	Encodes a protein with similarity to the CLP1 polyadenylation factor.	CLP1-similar protein 5;(source:Araport11)	15985249	15987240	rs_5_15985552	15985552	0.927	57.9	9.75	3.57e-08	0.000428521
AT5G39930	protein_coding	CLP1-similar protein 5	Encodes a protein with similarity to the CLP1 polyadenylation factor.	CLP1-similar protein 5;(source:Araport11)	15985249	15987240	rs_5_15983795	15983795	0.927	57.9	9.75	3.57e-08	0.000428521
AT5G39930	protein_coding	CLP1-similar protein 5	Encodes a protein with similarity to the CLP1 polyadenylation factor.	CLP1-similar protein 5;(source:Araport11)	15985249	15987240	rs_5_15985950	15985950	0.927	57.9	9.75	3.57e-08	0.000428521
AT5G39930	protein_coding	CLP1-similar protein 5	Encodes a protein with similarity to the CLP1 polyadenylation factor.	CLP1-similar protein 5;(source:Araport11)	15985249	15987240	rs_5_15985951	15985951	0.927	57.9	9.75	3.57e-08	0.000428521
AT5G39930	protein_coding	CLP1-similar protein 5	Encodes a protein with similarity to the CLP1 polyadenylation factor.	CLP1-similar protein 5;(source:Araport11)	15985249	15987240	rs_5_15985753	15985753	0.927	57.9	9.75	3.57e-08	0.000428521
AT5G39930	protein_coding	CLP1-similar protein 5	Encodes a protein with similarity to the CLP1 polyadenylation factor.	CLP1-similar protein 5;(source:Araport11)	15985249	15987240	rs_5_15983109	15983109	0.927	57.9	9.75	3.57e-08	0.000428521
AT5G39930	protein_coding	CLP1-similar protein 5	Encodes a protein with similarity to the CLP1 polyadenylation factor.	CLP1-similar protein 5;(source:Araport11)	15985249	15987240	rs_5_15983206	15983206	0.927	57.9	9.75	3.57e-08	0.000428521
AT5G39930	protein_coding	CLP1-similar protein 5	Encodes a protein with similarity to the CLP1 polyadenylation factor.	CLP1-similar protein 5;(source:Araport11)	15985249	15987240	rs_5_15983731	15983731	0.927	57.9	9.75	3.57e-08	0.000428521
AT5G39930	protein_coding	CLP1-similar protein 5	Encodes a protein with similarity to the CLP1 polyadenylation factor.	CLP1-similar protein 5;(source:Araport11)	15985249	15987240	rs_5_15986397	15986397	0.927	57.9	9.75	3.57e-08	0.000428521
AT5G39930	protein_coding	CLP1-similar protein 5	Encodes a protein with similarity to the CLP1 polyadenylation factor.	CLP1-similar protein 5;(source:Araport11)	15985249	15987240	rs_5_15986345	15986345	0.927	57.9	9.75	3.57e-08	0.000428521
AT5G39940	protein_coding	FAD/NAD(P)-binding oxidoreductase family protein	NULL	FAD/NAD(P)-binding oxidoreductase family protein;(source:Araport11)	15987649	15990561	rs_5_15985980	15985980	0.927	57.9	9.75	3.57e-08	0.000428521
AT5G39940	protein_coding	FAD/NAD(P)-binding oxidoreductase family protein	NULL	FAD/NAD(P)-binding oxidoreductase family protein;(source:Araport11)	15987649	15990561	rs_5_15986345	15986345	0.927	57.9	9.75	3.57e-08	0.000428521
AT5G39940	protein_coding	FAD/NAD(P)-binding oxidoreductase family protein	NULL	FAD/NAD(P)-binding oxidoreductase family protein;(source:Araport11)	15987649	15990561	rs_5_15985951	15985951	0.927	57.9	9.75	3.57e-08	0.000428521
AT5G39940	protein_coding	FAD/NAD(P)-binding oxidoreductase family protein	NULL	FAD/NAD(P)-binding oxidoreductase family protein;(source:Araport11)	15987649	15990561	rs_5_15985384	15985384	0.927	57.9	9.75	3.57e-08	0.000428521
AT5G39940	protein_coding	FAD/NAD(P)-binding oxidoreductase family protein	NULL	FAD/NAD(P)-binding oxidoreductase family protein;(source:Araport11)	15987649	15990561	rs_5_15986073	15986073	0.927	57.9	9.75	3.57e-08	0.000428521
AT5G39940	protein_coding	FAD/NAD(P)-binding oxidoreductase family protein	NULL	FAD/NAD(P)-binding oxidoreductase family protein;(source:Araport11)	15987649	15990561	rs_5_15985341	15985341	0.927	57.9	9.75	3.57e-08	0.000428521
AT5G39940	protein_coding	FAD/NAD(P)-binding oxidoreductase family protein	NULL	FAD/NAD(P)-binding oxidoreductase family protein;(source:Araport11)	15987649	15990561	rs_5_15986033	15986033	0.927	57.9	9.75	3.57e-08	0.000428521
AT5G39940	protein_coding	FAD/NAD(P)-binding oxidoreductase family protein	NULL	FAD/NAD(P)-binding oxidoreductase family protein;(source:Araport11)	15987649	15990561	rs_5_15985833	15985833	0.927	57.9	9.75	3.57e-08	0.000428521
AT5G39940	protein_coding	FAD/NAD(P)-binding oxidoreductase family protein	NULL	FAD/NAD(P)-binding oxidoreductase family protein;(source:Araport11)	15987649	15990561	rs_5_15985254	15985254	0.927	57.9	9.75	3.57e-08	0.000428521
AT5G39940	protein_coding	FAD/NAD(P)-binding oxidoreductase family protein	NULL	FAD/NAD(P)-binding oxidoreductase family protein;(source:Araport11)	15987649	15990561	rs_5_15985950	15985950	0.927	57.9	9.75	3.57e-08	0.000428521
AT5G39940	protein_coding	FAD/NAD(P)-binding oxidoreductase family protein	NULL	FAD/NAD(P)-binding oxidoreductase family protein;(source:Araport11)	15987649	15990561	rs_5_15985650	15985650	0.927	57.9	9.75	3.57e-08	0.000428521
AT5G39940	protein_coding	FAD/NAD(P)-binding oxidoreductase family protein	NULL	FAD/NAD(P)-binding oxidoreductase family protein;(source:Araport11)	15987649	15990561	rs_5_15985175	15985175	0.927	57.9	9.75	3.57e-08	0.000428521
AT5G39940	protein_coding	FAD/NAD(P)-binding oxidoreductase family protein	NULL	FAD/NAD(P)-binding oxidoreductase family protein;(source:Araport11)	15987649	15990561	rs_5_15985288	15985288	0.927	57.9	9.75	3.57e-08	0.000428521
AT5G39940	protein_coding	FAD/NAD(P)-binding oxidoreductase family protein	NULL	FAD/NAD(P)-binding oxidoreductase family protein;(source:Araport11)	15987649	15990561	rs_5_15985955	15985955	0.927	57.9	9.75	3.57e-08	0.000428521
AT5G39940	protein_coding	FAD/NAD(P)-binding oxidoreductase family protein	NULL	FAD/NAD(P)-binding oxidoreductase family protein;(source:Araport11)	15987649	15990561	rs_5_15985979	15985979	0.927	57.9	9.75	3.57e-08	0.000428521
AT5G39940	protein_coding	FAD/NAD(P)-binding oxidoreductase family protein	NULL	FAD/NAD(P)-binding oxidoreductase family protein;(source:Araport11)	15987649	15990561	rs_5_15985794	15985794	0.927	57.9	9.75	3.57e-08	0.000428521
AT5G39940	protein_coding	FAD/NAD(P)-binding oxidoreductase family protein	NULL	FAD/NAD(P)-binding oxidoreductase family protein;(source:Araport11)	15987649	15990561	rs_5_15985552	15985552	0.927	57.9	9.75	3.57e-08	0.000428521
AT5G39940	protein_coding	FAD/NAD(P)-binding oxidoreductase family protein	NULL	FAD/NAD(P)-binding oxidoreductase family protein;(source:Araport11)	15987649	15990561	rs_5_15985539	15985539	0.927	57.9	9.75	3.57e-08	0.000428521
AT5G39940	protein_coding	FAD/NAD(P)-binding oxidoreductase family protein	NULL	FAD/NAD(P)-binding oxidoreductase family protein;(source:Araport11)	15987649	15990561	rs_5_15985909	15985909	0.927	57.9	9.75	3.57e-08	0.000428521
AT5G39940	protein_coding	FAD/NAD(P)-binding oxidoreductase family protein	NULL	FAD/NAD(P)-binding oxidoreductase family protein;(source:Araport11)	15987649	15990561	rs_5_15985753	15985753	0.927	57.9	9.75	3.57e-08	0.000428521
AT5G39940	protein_coding	FAD/NAD(P)-binding oxidoreductase family protein	NULL	FAD/NAD(P)-binding oxidoreductase family protein;(source:Araport11)	15987649	15990561	rs_5_15986397	15986397	0.927	57.9	9.75	3.57e-08	0.000428521
AT5G39940	protein_coding	FAD/NAD(P)-binding oxidoreductase family protein	NULL	FAD/NAD(P)-binding oxidoreductase family protein;(source:Araport11)	15987649	15990561	rs_5_15985463	15985463	0.927	57.9	9.75	3.57e-08	0.000428521
AT5G39940	protein_coding	FAD/NAD(P)-binding oxidoreductase family protein	NULL	FAD/NAD(P)-binding oxidoreductase family protein;(source:Araport11)	15987649	15990561	rs_5_15985937	15985937	0.927	57.9	9.75	3.57e-08	0.000428521
AT5G39940	protein_coding	FAD/NAD(P)-binding oxidoreductase family protein	NULL	FAD/NAD(P)-binding oxidoreductase family protein;(source:Araport11)	15987649	15990561	rs_5_15985438	15985438	0.927	57.9	9.75	3.57e-08	0.000428521

### Sheet: HL lvs col PC1 QTL
name	gene_model_type	short_description	Curator_summary	Computational_description	start	stop	rs	ps	af	beta	se	p_wald	FDR
AT1G26440	protein_coding	ureide permease 5	Encodes a ureide permease, uptake assays in yeast mutants indicated the longer splice variant is a cellular importer for allantoin, uracil and xanthine. Encodes 2 splice variants, UPS5L and UPS5S, which under nonstress conditions may function in allantoin degradation for nutrient recycling, whereas under stress, both genes may be involved in vesicular export allowing allantoin translocation from roots to shoots. The central loop of the protein faces the cytosol (ReTA).	ureide permease 5;(source:Araport11)	9144109	9145673	rs_1_9146691	9146691	0.937	-1.27508	0.234267	3.26164e-07	0.20558
AT1G26450	protein_coding	Carbohydrate-binding X8 domain superfamily protein	NULL	Carbohydrate-binding X8 domain superfamily protein;(source:Araport11)	9149003	9150063	rs_1_9146691	9146691	0.937	-1.27508	0.234267	3.26164e-07	0.20558
AT1G29150	protein_coding	non-ATPase subunit 9	specifically interacts with FUS6/COP11 via the C-terminal domain of FUS6/COP11 and associates with an ATPase subunit of the 19S proteasome regulatory complex, AtS6A. The mRNA is cell-to-cell mobile.	non-ATPase subunit 9;(source:Araport11)	10181240	10182499	rs_1_10184765	10184765	0.784	-0.666907	0.128429	9.70098e-07	0.250931
AT1G29160	protein_coding	Dof-type zinc finger DNA-binding family protein	Encodes a DOF transcription factor involved in seed coat development. Regulates PRX2 and PRX25, involved in seed longevity.	Dof-type zinc finger DNA-binding family protein;(source:Araport11)	10183797	10184324	rs_1_10184765	10184765	0.784	-0.666907	0.128429	9.70098e-07	0.250931
AT1G31175	protein_coding	NULL	NULL	cytochrome C oxidase biogenesis Cmc1-like protein;(source:Araport11)	11140549	11140905	rs_1_11140119	11140119	0.721	0.58156	0.118963	3.5192e-06	0.463843
AT1G33330	protein_coding	Class I peptide chain release factor	NULL	Class I peptide chain release factor;(source:Araport11)	12084968	12086238	rs_1_12086774	12086774	0.914	-0.970746	0.20289	5.41121e-06	0.54988
AT1G33340	protein_coding	ENTH/ANTH/VHS superfamily protein	NULL	ENTH/ANTH/VHS superfamily protein;(source:Araport11)	12087628	12088752	rs_1_12086774	12086774	0.914	-0.970746	0.20289	5.41121e-06	0.54988
AT1G33960	protein_coding	P-loop containing nucleoside triphosphate hydrolases superfamily protein	Identified as a gene that is induced by avirulence gene avrRpt2 and RPS2 after infection with Pseudomonas syringae pv maculicola strain ES4326 carrying avrRpt2	P-loop containing nucleoside triphosphate hydrolases superfamily protein;(source:Araport11)	12346555	12348184	rs_1_12347080	12347080	0.946	-1.06303	0.239027	2.10328e-05	0.700302
AT1G35530	protein_coding	DEAD/DEAH box RNA helicase family protein	Encodes FANCM, a highly conserved helicase that functions as a major factor limiting meiotic crossover formation. It is not directly involved in the repair of DNA lesions but suppresses spontaneous somatic homologous recombination via a RecQ helicase (At-RECQ4A)-independent pathway.	DEAD/DEAH box RNA helicase family protein;(source:Araport11)	13089994	13097078	rs_1_13089421	13089421	0.937	-0.992701	0.223205	2.10181e-05	0.700302
AT1G43140	protein_coding	Cullin family protein	NULL	Cullin family protein;(source:Araport11)	16232785	16236109	rs_1_16236472	16236472	0.919	0.87197	0.199097	2.742e-05	0.700302
AT1G43145	protein_coding	NULL	NULL	hypothetical protein;(source:Araport11)	16238525	16240015	rs_1_16236472	16236472	0.919	0.87197	0.199097	2.742e-05	0.700302
AT1G52565	protein_coding	NULL	NULL	cytochrome P450 family protein;(source:Araport11)	19580061	19580511	rs_1_19580182	19580182	0.946	-1.06788	0.242629	2.51969e-05	0.700302
AT1G56230	protein_coding	Protein of unknown function (DUF1399)	NULL	enolase (DUF1399);(source:Araport11)	21046111	21048959	rs_1_21050930	21050930	0.82	-0.731674	0.156671	8.63462e-06	0.580084
AT1G56230	protein_coding	Protein of unknown function (DUF1399)	NULL	enolase (DUF1399);(source:Araport11)	21046111	21048959	rs_1_21051119	21051119	0.838	-1.12799	0.196954	9.1465e-08	0.130124
AT1G56233	protein_coding	Protein of unknown function (PD694200)	Encodes a defensin-like (DEFL) family protein.	Protein of unknown function (PD694200);(source:Araport11)	21050611	21051017	rs_1_21050930	21050930	0.82	-0.731674	0.156671	8.63462e-06	0.580084
AT1G56233	protein_coding	Protein of unknown function (PD694200)	Encodes a defensin-like (DEFL) family protein.	Protein of unknown function (PD694200);(source:Araport11)	21050611	21051017	rs_1_21051119	21051119	0.838	-1.12799	0.196954	9.1465e-08	0.130124
AT1G58400	protein_coding	Disease resistance protein (CC-NBS-LRR class) family	NULL	Disease resistance protein (CC-NBS-LRR class) family;(source:Araport11)	21696165	21699118	rs_1_21697511	21697511	0.856	-0.746263	0.154949	4.75109e-06	0.538958
AT1G58400	protein_coding	Disease resistance protein (CC-NBS-LRR class) family	NULL	Disease resistance protein (CC-NBS-LRR class) family;(source:Araport11)	21696165	21699118	rs_1_21697566	21697566	0.856	-0.746263	0.154949	4.75109e-06	0.538958
AT1G58420	protein_coding	Uncharacterised conserved protein UCP031279	NULL	Uncharacterized conserved protein UCP031279;(source:Araport11)	21707407	21707946	rs_1_21706849	21706849	0.577	-0.506571	0.108959	9.3987e-06	0.580084
AT1G62790	protein_coding	Bifunctional inhibitor/lipid-transfer protein/seed storage 2S albumin superfamily protein	NULL	Bifunctional inhibitor/lipid-transfer protein/seed storage 2S albumin superfamily protein;(source:Araport11)	23252369	23253481	rs_1_23254450	23254450	0.847	-0.692979	0.149577	1.00364e-05	0.580084
AT1G62790	protein_coding	Bifunctional inhibitor/lipid-transfer protein/seed storage 2S albumin superfamily protein	NULL	Bifunctional inhibitor/lipid-transfer protein/seed storage 2S albumin superfamily protein;(source:Araport11)	23252369	23253481	rs_1_23254447	23254447	0.847	-0.692979	0.149577	1.00364e-05	0.580084
AT1G62800	protein_coding	aspartate aminotransferase 4	Encodes aspartate aminotransferase (Asp4).	aspartate aminotransferase 4;(source:Araport11)	23253934	23257416	rs_1_23254447	23254447	0.847	-0.692979	0.149577	1.00364e-05	0.580084
AT1G62800	protein_coding	aspartate aminotransferase 4	Encodes aspartate aminotransferase (Asp4).	aspartate aminotransferase 4;(source:Araport11)	23253934	23257416	rs_1_23254450	23254450	0.847	-0.692979	0.149577	1.00364e-05	0.580084
AT1G63240	protein_coding	NULL	Methyl-DNA binding protein which interacts with RMB1 and ROS1 acting in the base excision repair pathway through DNA methylation.	hypothetical protein;(source:Araport11)	23456188	23458550	rs_1_23456539	23456539	0.905	-0.935827	0.212346	2.46316e-05	0.700302
AT1G70630	protein_coding	Nucleotide-diphospho-sugar transferase family protein	NULL	Nucleotide-diphospho-sugar transferase family protein;(source:Araport11)	26632118	26633991	rs_1_26635600	26635600	0.946	-1.1996	0.236384	1.60759e-06	0.326723
AT1G70640	protein_coding	octicosapeptide/Phox/Bem1p (PB1) domain-containing protein	NULL	octicosapeptide/Phox/Bem1p (PB1) domain-containing protein;(source:Araport11)	26636255	26636887	rs_1_26635600	26635600	0.946	-1.1996	0.236384	1.60759e-06	0.326723
AT1G71090	protein_coding	Auxin efflux carrier family protein	NULL	Auxin efflux carrier family protein;(source:Araport11)	26812551	26813924	rs_1_26816238	26816238	0.946	-1.1713	0.263575	2.13169e-05	0.700302
AT1G71100	protein_coding	Ribose 5-phosphate isomerase, type A protein	Encodes a ribose 5-phosphate isomerase involved in the formation of uridine used for the synthesis of UDP-sugars. Mutants of this gene are affected in cellulose biosynthesis.	Ribose 5-phosphate isomerase, type A protein;(source:Araport11)	26814726	26815529	rs_1_26816238	26816238	0.946	-1.1713	0.263575	2.13169e-05	0.700302
AT1G71110	protein_coding	NULL	NULL	transmembrane protein;(source:Araport11)	26818244	26820852	rs_1_26816238	26816238	0.946	-1.1713	0.263575	2.13169e-05	0.700302
AT1G76780	protein_coding	HSP20-like chaperones superfamily protein	NULL	HSP20-like chaperones superfamily protein;(source:Araport11)	28816641	28822256	rs_1_28824698	28824698	0.919	-0.929815	0.202142	1.14682e-05	0.582145
AT1G76790	protein_coding	O-methyltransferase family protein	Encodes a protein with similarity to N-acetylserotonin O-methyltransferase (ASMT) but it does not have ASMT activity in vitro.	O-methyltransferase family protein;(source:Araport11)	28822355	28823630	rs_1_28824698	28824698	0.919	-0.929815	0.202142	1.14682e-05	0.582145
AT2G25150	protein_coding	HXXXD-type acyl-transferase family protein	NULL	HXXXD-type acyl-transferase family protein;(source:Araport11)	10702582	10704266	rs_2_10705033	10705033	0.946	-1.12881	0.239408	7.19539e-06	0.580084
AT2G25150	protein_coding	HXXXD-type acyl-transferase family protein	NULL	HXXXD-type acyl-transferase family protein;(source:Araport11)	10702582	10704266	rs_2_10705026	10705026	0.946	-1.12881	0.239408	7.19539e-06	0.580084
AT2G25150	protein_coding	HXXXD-type acyl-transferase family protein	NULL	HXXXD-type acyl-transferase family protein;(source:Araport11)	10702582	10704266	rs_2_10705275	10705275	0.937	-1.03874	0.22522	1.09148e-05	0.582145
AT2G25150	protein_coding	HXXXD-type acyl-transferase family protein	NULL	HXXXD-type acyl-transferase family protein;(source:Araport11)	10702582	10704266	rs_2_10705032	10705032	0.946	-1.12881	0.239408	7.19539e-06	0.580084
AT2G25150	protein_coding	HXXXD-type acyl-transferase family protein	NULL	HXXXD-type acyl-transferase family protein;(source:Araport11)	10702582	10704266	rs_2_10705417	10705417	0.937	-1.03874	0.22522	1.09148e-05	0.582145
AT2G25150	protein_coding	HXXXD-type acyl-transferase family protein	NULL	HXXXD-type acyl-transferase family protein;(source:Araport11)	10702582	10704266	rs_2_10705400	10705400	0.937	-1.03874	0.22522	1.09148e-05	0.582145
AT2G41220	protein_coding	glutamate synthase 2	Encodes a gene whose sequence is similar to ferredoxin dependent glutamate synthase (Fd-GOGAT). Expression is most abundant in root. The mRNA is cell-to-cell mobile.	glutamate synthase 2;(source:Araport11)	17177934	17188388	rs_2_17184589	17184589	0.82	-0.685597	0.152761	1.79103e-05	0.674904
AT3G16010	protein_coding	Pentatricopeptide repeat (PPR-like) superfamily protein	Pentatricopeptide Repeat Protein involved in splicing of nad4, nad 5 and nad2 introns which affects biogenesis of the respiratory complex I.	Pentatricopeptide repeat (PPR-like) superfamily protein;(source:Araport11)	5434142	5436244	rs_3_5437704	5437704	0.649	-0.549455	0.120931	1.43662e-05	0.628867
AT3G16020	protein_coding	F-box associated ubiquitination effector protein	NULL	F-box associated ubiquitination effector protein;(source:Araport11)	5438287	5438651	rs_3_5437704	5437704	0.649	-0.549455	0.120931	1.43662e-05	0.628867
AT3G16030	protein_coding	lectin protein kinase family protein	NULL	lectin protein kinase family protein;(source:Araport11)	5439609	5442802	rs_3_5437704	5437704	0.649	-0.549455	0.120931	1.43662e-05	0.628867
AT3G20690	protein_coding	F-box and associated interaction domains-containing protein	NULL	F-box and associated interaction domains-containing protein;(source:Araport11)	7231570	7232682	rs_3_7234000	7234000	0.919	0.87656	0.198912	2.46611e-05	0.700302
AT3G20700	protein_coding	F-box associated ubiquitination effector family protein	NULL	F-box associated ubiquitination effector family protein;(source:Araport11)	7233525	7234505	rs_3_7235443	7235443	0.937	1.02796	0.221649	9.84123e-06	0.580084
AT3G20700	protein_coding	F-box associated ubiquitination effector family protein	NULL	F-box associated ubiquitination effector family protein;(source:Araport11)	7233525	7234505	rs_3_7234000	7234000	0.919	0.87656	0.198912	2.46611e-05	0.700302
AT3G20710	protein_coding	F-box family protein	NULL	F-box family protein;(source:Araport11)	7237911	7238999	rs_3_7235443	7235443	0.937	1.02796	0.221649	9.84123e-06	0.580084
AT3G23710	protein_coding	Tic22-like family protein	NULL	Tic22-like family protein;(source:Araport11)	8534061	8536148	rs_3_8537215	8537215	0.914	-0.999853	0.215428	9.70566e-06	0.580084
AT3G23715	protein_coding	SCR-like 13	Encodes a member of a family of small, secreted, cysteine rich proteins with sequence similarity to SCR (S locus cysteine-rich protein).	SCR-like 13;(source:Araport11)	8536850	8537273	rs_3_8537215	8537215	0.914	-0.999853	0.215428	9.70566e-06	0.580084
AT3G27420	protein_coding	NULL	NULL	bromodomain testis-specific protein;(source:Araport11)	10148949	10150139	rs_3_10151192	10151192	0.73	-0.548185	0.121874	1.72185e-05	0.674904
AT3G27425	protein_coding	ECA1-like gametogenesis related family protein	Encodes a ECA1 gametogenesis related family protein	ECA1-like gametogenesis related family protein;(source:Araport11)	10151058	10151375	rs_3_10151192	10151192	0.73	-0.548185	0.121874	1.72185e-05	0.674904
AT3G27430	protein_coding	N-terminal nucleophile aminohydrolases (Ntn hydrolases) superfamily protein	Encodes 20S proteasome beta subunit PBB1 (PBB1).	N-terminal nucleophile aminohydrolases (Ntn hydrolases) superfamily protein;(source:Araport11)	10152910	10155052	rs_3_10155540	10155540	0.73	-0.540974	0.122169	2.26851e-05	0.700302
AT3G27430	protein_coding	N-terminal nucleophile aminohydrolases (Ntn hydrolases) superfamily protein	Encodes 20S proteasome beta subunit PBB1 (PBB1).	N-terminal nucleophile aminohydrolases (Ntn hydrolases) superfamily protein;(source:Araport11)	10152910	10155052	rs_3_10151192	10151192	0.73	-0.548185	0.121874	1.72185e-05	0.674904
AT3G27440	protein_coding	uridine kinase-like 5	One of the homologous genes predicted to encode proteins with UPRT domains (Uracil phosphoribosyltransferase). Five of these genes (At5g40870, At3g27190, At1g55810, At4g26510 and At3g27440) show a high level of identity, and are annotated as also containing a N-terminal uracil kinase (UK) domain. These genes are referred to as UKL1 (UK-like 1), UKL2, UKL3, UKL4 and UKL5, respectively.	uridine kinase-like 5;(source:Araport11)	10155555	10157931	rs_3_10155540	10155540	0.73	-0.540974	0.122169	2.26851e-05	0.700302
AT3G27460	protein_coding	SGF29 tudor-like domain	NULL	SGF29 tudor-like domain-containing protein;(source:Araport11)	10159537	10161994	rs_3_10162705	10162705	0.658	-0.535852	0.113102	6.55601e-06	0.580084
AT3G27470	protein_coding	Protein of unknown function (DUF707)	NULL	lysine ketoglutarate reductase trans-splicing protein (DUF707);(source:Araport11)	10163947	10166550	rs_3_10162705	10162705	0.658	-0.535852	0.113102	6.55601e-06	0.580084
AT3G29431	NA	NA	NA	NA	11313003	11313140	rs_3_11315316	11315316	0.883	0.85826	0.163802	7.92791e-07	0.250931
AT3G29431	NA	NA	NA	NA	11313003	11313140	rs_3_11315318	11315318	0.883	0.85826	0.163802	7.92791e-07	0.250931
AT3G43148	protein_coding	NULL	NULL	myosin heavy chain-like protein;(source:Araport11)	15139995	15143123	rs_3_15142309	15142309	0.923	-0.983697	0.212504	1.01936e-05	0.580084
AT3G43150	protein_coding	NULL	NULL	hypothetical protein;(source:Araport11)	15143695	15144345	rs_3_15142309	15142309	0.923	-0.983697	0.212504	1.01936e-05	0.580084
AT3G43153	protein_coding	cAMP-dependent protein kinase inhibitor-related	NULL	cAMP-dependent protein kinase inhibitor-like protein;(source:Araport11)	15150104	15150916	rs_3_15150549	15150549	0.941	-1.11729	0.24453	1.29688e-05	0.585719
AT3G43160	protein_coding	maternal effect embryo arrest 38	NULL	maternal effect embryo arrest 38;(source:Araport11)	15166561	15168225	rs_3_15166243	15166243	0.923	-1.08279	0.208368	9.54793e-07	0.250931
AT3G44280	protein_coding	NULL	NULL	peptidyl-prolyl cis-trans isomerase G;(source:Araport11)	15968760	15970532	rs_3_15969698	15969698	0.838	-0.670735	0.151564	2.29233e-05	0.700302
AT3G44735	protein_coding	PHYTOSULFOKINE 3 PRECURSOR	Phytosulfokine 3 precursor, coding for a unique plant peptide growth factor.	PHYTOSULFOKINE 3 PRECURSOR;(source:Araport11)	16291388	16292118	rs_3_16293843	16293843	0.892	-0.904328	0.176124	1.24553e-06	0.272609
AT3G44735	protein_coding	PHYTOSULFOKINE 3 PRECURSOR	Phytosulfokine 3 precursor, coding for a unique plant peptide growth factor.	PHYTOSULFOKINE 3 PRECURSOR;(source:Araport11)	16291388	16292118	rs_3_16293732	16293732	0.883	-0.79873	0.173572	1.13812e-05	0.582145
AT3G45960	protein_coding	expansin-like A3	member of EXPANSIN-LIKE. Naming convention from the Expansin Working Group (Kende et al, 2004. Plant Mol Bio)	expansin-like A3;(source:Araport11)	16892826	16893789	rs_3_16893614	16893614	0.946	-1.1521	0.235861	3.57678e-06	0.463843
AT4G03740	protein_coding	NULL	NULL	hypothetical protein;(source:Araport11)	1661992	1663515	rs_4_1663162	1663162	0.919	-0.926691	0.199146	9.24328e-06	0.580084
AT4G04980	protein_coding	NULL	NULL	hypothetical protein;(source:Araport11)	2544210	2547893	rs_4_2549839	2549839	0.937	-1.09421	0.224038	3.58643e-06	0.463843
AT4G04985	protein_coding	Eukaryotic aspartyl protease family protein	NULL	Eukaryotic aspartyl protease family protein;(source:Araport11)	2548995	2549471	rs_4_2549839	2549839	0.937	-1.09421	0.224038	3.58643e-06	0.463843
AT4G07932	protein_coding	NULL	NULL	hypothetical protein;(source:Araport11)	4732198	4733424	rs_4_4734141	4734141	0.946	-1.07161	0.239748	1.92554e-05	0.700302
AT4G09190	protein_coding	F-box and associated interaction domains-containing protein	NULL	F-box and associated interaction domains-containing protein;(source:Araport11)	5855176	5856327	rs_4_5858824	5858824	0.833	-0.696497	0.155361	1.82642e-05	0.674904
AT4G09200	protein_coding	SPla/RYanodine receptor (SPRY) domain-containing protein	NULL	SPla/RYanodine receptor (SPRY) domain-containing protein;(source:Araport11)	5859380	5861671	rs_4_5858824	5858824	0.833	-0.696497	0.155361	1.82642e-05	0.674904
AT4G12410	protein_coding	SAUR-like auxin-responsive protein family	NULL	SAUR-like auxin-responsive protein family;(source:Araport11)	7342956	7343429	rs_4_7345810	7345810	0.892	-0.801152	0.177082	1.55168e-05	0.649268
AT4G13660	protein_coding	pinoresinol reductase 2	Encodes a pinoresinol reductase involved in lignan biosynthesis. Expressed strongly in roots and less strongly in stems. Shows preference for pinoresinol and not lariciresinol. The mRNA is cell-to-cell mobile.	pinoresinol reductase 2;(source:Araport11)	7946283	7948252	rs_4_7946946	7946946	0.766	-0.600042	0.130972	1.23459e-05	0.585719
AT4G13670	protein_coding	plastid transcriptionally active 5	NULL	plastid transcriptionally active 5;(source:Araport11)	7948644	7950779	rs_4_7946946	7946946	0.766	-0.600042	0.130972	1.23459e-05	0.585719
AT4G18620	protein_coding	PYR1-like 13	Encodes a member of the PYR (pyrabactin resistance )/PYL(PYR1-like)/RCAR (regulatory components of ABA receptor) family proteins with 14 members. PYR/PYL/RCAR family proteins function as abscisic acid sensors. Mediate ABA-dependent regulation of protein phosphatase 2Cs ABI1 and ABI2.	PYR1-like 13;(source:Araport11)	10254359	10254853	rs_4_10255003	10255003	0.477	-0.490591	0.108226	1.49792e-05	0.636128
AT4G18630	protein_coding	Protein of unknown function (DUF688)	NULL	hypothetical protein (DUF688);(source:Araport11)	10257178	10258734	rs_4_10255003	10255003	0.477	-0.490591	0.108226	1.49792e-05	0.636128
AT5G15780	protein_coding	Pollen Ole e 1 allergen and extensin family protein	NULL	Pollen Ole e 1 allergen and extensin family protein;(source:Araport11)	5144898	5146297	rs_5_5148600	5148600	0.928	-1.1728	0.216397	3.61259e-07	0.20558
AT5G15790	protein_coding	RING/U-box superfamily protein	NULL	RING/U-box superfamily protein;(source:Araport11)	5149800	5150964	rs_5_5148600	5148600	0.928	-1.1728	0.216397	3.61259e-07	0.20558
AT5G27960	protein_coding	AGAMOUS-like 90	NULL	AGAMOUS-like 90;(source:Araport11)	9991685	9992770	rs_5_9991272	9991272	0.851	0.753581	0.169467	2.10788e-05	0.700302
AT5G44780	protein_coding	NULL	Member of MORF family consisting of of nine full-length proteins encoded in the nuclear genome. MORF proteins are required for all RNA editing events in plastids and for many, possibly also all, sites in mitochondria. Potential link between the RNA binding PPR protein and the protein contributing the enzymatic activity in RNA editing.	high molecular weight subunit-like glutenin;(source:Araport11)	18068100	18070544	rs_5_18069853	18069853	0.622	-0.497377	0.113867	2.8687e-05	0.700302
AT5G44780	protein_coding	NULL	Member of MORF family consisting of of nine full-length proteins encoded in the nuclear genome. MORF proteins are required for all RNA editing events in plastids and for many, possibly also all, sites in mitochondria. Potential link between the RNA binding PPR protein and the protein contributing the enzymatic activity in RNA editing.	high molecular weight subunit-like glutenin;(source:Araport11)	18068100	18070544	rs_5_18070931	18070931	0.622	-0.497377	0.113867	2.8687e-05	0.700302
AT5G44780	protein_coding	NULL	Member of MORF family consisting of of nine full-length proteins encoded in the nuclear genome. MORF proteins are required for all RNA editing events in plastids and for many, possibly also all, sites in mitochondria. Potential link between the RNA binding PPR protein and the protein contributing the enzymatic activity in RNA editing.	high molecular weight subunit-like glutenin;(source:Araport11)	18068100	18070544	rs_5_18070812	18070812	0.622	-0.497377	0.113867	2.8687e-05	0.700302
AT5G44780	protein_coding	NULL	Member of MORF family consisting of of nine full-length proteins encoded in the nuclear genome. MORF proteins are required for all RNA editing events in plastids and for many, possibly also all, sites in mitochondria. Potential link between the RNA binding PPR protein and the protein contributing the enzymatic activity in RNA editing.	high molecular weight subunit-like glutenin;(source:Araport11)	18068100	18070544	rs_5_18070001	18070001	0.622	-0.497377	0.113867	2.8687e-05	0.700302
AT5G44780	protein_coding	NULL	Member of MORF family consisting of of nine full-length proteins encoded in the nuclear genome. MORF proteins are required for all RNA editing events in plastids and for many, possibly also all, sites in mitochondria. Potential link between the RNA binding PPR protein and the protein contributing the enzymatic activity in RNA editing.	high molecular weight subunit-like glutenin;(source:Araport11)	18068100	18070544	rs_5_18069998	18069998	0.622	-0.497377	0.113867	2.8687e-05	0.700302
AT5G44780	protein_coding	NULL	Member of MORF family consisting of of nine full-length proteins encoded in the nuclear genome. MORF proteins are required for all RNA editing events in plastids and for many, possibly also all, sites in mitochondria. Potential link between the RNA binding PPR protein and the protein contributing the enzymatic activity in RNA editing.	high molecular weight subunit-like glutenin;(source:Araport11)	18068100	18070544	rs_5_18069902	18069902	0.622	-0.497377	0.113867	2.8687e-05	0.700302
AT5G44780	protein_coding	NULL	Member of MORF family consisting of of nine full-length proteins encoded in the nuclear genome. MORF proteins are required for all RNA editing events in plastids and for many, possibly also all, sites in mitochondria. Potential link between the RNA binding PPR protein and the protein contributing the enzymatic activity in RNA editing.	high molecular weight subunit-like glutenin;(source:Araport11)	18068100	18070544	rs_5_18070862	18070862	0.622	-0.497377	0.113867	2.8687e-05	0.700302
AT5G44780	protein_coding	NULL	Member of MORF family consisting of of nine full-length proteins encoded in the nuclear genome. MORF proteins are required for all RNA editing events in plastids and for many, possibly also all, sites in mitochondria. Potential link between the RNA binding PPR protein and the protein contributing the enzymatic activity in RNA editing.	high molecular weight subunit-like glutenin;(source:Araport11)	18068100	18070544	rs_5_18069900	18069900	0.622	-0.497377	0.113867	2.8687e-05	0.700302
AT5G44780	protein_coding	NULL	Member of MORF family consisting of of nine full-length proteins encoded in the nuclear genome. MORF proteins are required for all RNA editing events in plastids and for many, possibly also all, sites in mitochondria. Potential link between the RNA binding PPR protein and the protein contributing the enzymatic activity in RNA editing.	high molecular weight subunit-like glutenin;(source:Araport11)	18068100	18070544	rs_5_18070970	18070970	0.622	-0.497377	0.113867	2.8687e-05	0.700302
AT5G44780	protein_coding	NULL	Member of MORF family consisting of of nine full-length proteins encoded in the nuclear genome. MORF proteins are required for all RNA editing events in plastids and for many, possibly also all, sites in mitochondria. Potential link between the RNA binding PPR protein and the protein contributing the enzymatic activity in RNA editing.	high molecular weight subunit-like glutenin;(source:Araport11)	18068100	18070544	rs_5_18069908	18069908	0.622	-0.497377	0.113867	2.8687e-05	0.700302
AT5G44780	protein_coding	NULL	Member of MORF family consisting of of nine full-length proteins encoded in the nuclear genome. MORF proteins are required for all RNA editing events in plastids and for many, possibly also all, sites in mitochondria. Potential link between the RNA binding PPR protein and the protein contributing the enzymatic activity in RNA editing.	high molecular weight subunit-like glutenin;(source:Araport11)	18068100	18070544	rs_5_18070854	18070854	0.622	-0.497377	0.113867	2.8687e-05	0.700302
AT5G44785	protein_coding	organellar single-stranded DNA binding protein 3	Organellar Single-stranded DNA Binding protein. Decreases MMEJ on long ssDNA templates.	organellar single-stranded DNA binding protein 3;(source:Araport11)	18070877	18073010	rs_5_18070854	18070854	0.622	-0.497377	0.113867	2.8687e-05	0.700302
AT5G44785	protein_coding	organellar single-stranded DNA binding protein 3	Organellar Single-stranded DNA Binding protein. Decreases MMEJ on long ssDNA templates.	organellar single-stranded DNA binding protein 3;(source:Araport11)	18070877	18073010	rs_5_18069853	18069853	0.622	-0.497377	0.113867	2.8687e-05	0.700302
AT5G44785	protein_coding	organellar single-stranded DNA binding protein 3	Organellar Single-stranded DNA Binding protein. Decreases MMEJ on long ssDNA templates.	organellar single-stranded DNA binding protein 3;(source:Araport11)	18070877	18073010	rs_5_18070862	18070862	0.622	-0.497377	0.113867	2.8687e-05	0.700302
AT5G44785	protein_coding	organellar single-stranded DNA binding protein 3	Organellar Single-stranded DNA Binding protein. Decreases MMEJ on long ssDNA templates.	organellar single-stranded DNA binding protein 3;(source:Araport11)	18070877	18073010	rs_5_18070970	18070970	0.622	-0.497377	0.113867	2.8687e-05	0.700302
AT5G44785	protein_coding	organellar single-stranded DNA binding protein 3	Organellar Single-stranded DNA Binding protein. Decreases MMEJ on long ssDNA templates.	organellar single-stranded DNA binding protein 3;(source:Araport11)	18070877	18073010	rs_5_18069902	18069902	0.622	-0.497377	0.113867	2.8687e-05	0.700302
AT5G44785	protein_coding	organellar single-stranded DNA binding protein 3	Organellar Single-stranded DNA Binding protein. Decreases MMEJ on long ssDNA templates.	organellar single-stranded DNA binding protein 3;(source:Araport11)	18070877	18073010	rs_5_18069908	18069908	0.622	-0.497377	0.113867	2.8687e-05	0.700302
AT5G44785	protein_coding	organellar single-stranded DNA binding protein 3	Organellar Single-stranded DNA Binding protein. Decreases MMEJ on long ssDNA templates.	organellar single-stranded DNA binding protein 3;(source:Araport11)	18070877	18073010	rs_5_18070001	18070001	0.622	-0.497377	0.113867	2.8687e-05	0.700302
AT5G44785	protein_coding	organellar single-stranded DNA binding protein 3	Organellar Single-stranded DNA Binding protein. Decreases MMEJ on long ssDNA templates.	organellar single-stranded DNA binding protein 3;(source:Araport11)	18070877	18073010	rs_5_18069900	18069900	0.622	-0.497377	0.113867	2.8687e-05	0.700302
AT5G44785	protein_coding	organellar single-stranded DNA binding protein 3	Organellar Single-stranded DNA Binding protein. Decreases MMEJ on long ssDNA templates.	organellar single-stranded DNA binding protein 3;(source:Araport11)	18070877	18073010	rs_5_18070812	18070812	0.622	-0.497377	0.113867	2.8687e-05	0.700302
AT5G44785	protein_coding	organellar single-stranded DNA binding protein 3	Organellar Single-stranded DNA Binding protein. Decreases MMEJ on long ssDNA templates.	organellar single-stranded DNA binding protein 3;(source:Araport11)	18070877	18073010	rs_5_18070931	18070931	0.622	-0.497377	0.113867	2.8687e-05	0.700302
AT5G44785	protein_coding	organellar single-stranded DNA binding protein 3	Organellar Single-stranded DNA Binding protein. Decreases MMEJ on long ssDNA templates.	organellar single-stranded DNA binding protein 3;(source:Araport11)	18070877	18073010	rs_5_18069998	18069998	0.622	-0.497377	0.113867	2.8687e-05	0.700302
AT5G44870	protein_coding	Disease resistance protein (TIR-NBS-LRR class) family	Encodes LAZ5, a TIR-class NB-LRR R protein of unknown pathogen specificity with sequence similarity to RPS4, an R protein conferring resistance to Pseudomonas syringae expressing the effector AvrRPS4. Overexpression of LAZ5 results in hypersensitive cell death (plants did not survive to set seeds).	Disease resistance protein (TIR-NBS-LRR class) family;(source:Araport11)	18114666	18118608	rs_5_18120999	18120999	0.847	-0.784548	0.152088	1.12431e-06	0.266585
AT5G48610	protein_coding	NULL	NULL	myb-like protein X;(source:Araport11)	19712614	19714861	rs_5_19716320	19716320	0.878	-0.783801	0.174397	1.74685e-05	0.674904
AT5G48620	protein_coding	Disease resistance protein (CC-NBS-LRR class) family	NULL	Disease resistance protein (CC-NBS-LRR class) family;(source:Araport11)	19717406	19720932	rs_5_19716320	19716320	0.878	-0.783801	0.174397	1.74685e-05	0.674904
AT5G54730	protein_coding	homolog of yeast autophagy 18 (ATG18) F	NULL	yeast autophagy 18 F-like protein;(source:Araport11)	22233977	22236804	rs_5_22236523	22236523	0.892	-0.870955	0.193234	1.65968e-05	0.674618
AT5G54730	protein_coding	homolog of yeast autophagy 18 (ATG18) F	NULL	yeast autophagy 18 F-like protein;(source:Araport11)	22233977	22236804	rs_5_22235975	22235975	0.91	-1.05574	0.220179	5.1865e-06	0.546565
AT5G54740	protein_coding	seed storage albumin 5	NULL	seed storage albumin 5;(source:Araport11)	22238640	22239137	rs_5_22236523	22236523	0.892	-0.870955	0.193234	1.65968e-05	0.674618
AT5G55990	protein_coding	calcineurin B-like protein 2	Encodes a member of the Arabidopsis CBL (Calcineurin B-like Calcium Sensor) protein family.	calcineurin B-like protein 2;(source:Araport11)	22672189	22673579	rs_5_22674171	22674171	0.946	-1.10104	0.240615	1.26214e-05	0.585719
AT5G65670	protein_coding	indole-3-acetic acid inducible 9	auxin (indole-3-acetic acid) induced gene The mRNA is cell-to-cell mobile.	indole-3-acetic acid inducible 9;(source:Araport11)	26254463	26256134	rs_5_26252264	26252264	0.919	-1.06286	0.203304	8.33852e-07	0.250931
NA	NA	NA	NA	NA	NA	NA	rs_3_13765804	13765804	0.923	-1.2468	0.200109	8.94172e-09	0.0254421
NA	NA	NA	NA	NA	NA	NA	rs_3_15427241	15427241	0.937	-1.04564	0.222296	7.53062e-06	0.580084
NA	NA	NA	NA	NA	NA	NA	rs_3_11415222	11415222	0.919	-0.950221	0.202443	7.84474e-06	0.580084
NA	NA	NA	NA	NA	NA	NA	rs_3_14429665	14429665	0.946	-1.35297	0.240615	1.46297e-07	0.138754
NA	NA	NA	NA	NA	NA	NA	rs_3_14446629	14446629	0.941	-1.05245	0.224672	8.14947e-06	0.580084
NA	NA	NA	NA	NA	NA	NA	rs_1_15421175	15421175	0.937	1.17658	0.251342	8.25594e-06	0.580084
NA	NA	NA	NA	NA	NA	NA	rs_3_14183572	14183572	0.919	-0.920814	0.197069	8.55069e-06	0.580084
NA	NA	NA	NA	NA	NA	NA	rs_2_4996510	4996510	0.887	-0.838975	0.185971	1.63299e-05	0.67339
NA	NA	NA	NA	NA	NA	NA	rs_1_15954266	15954266	0.91	0.850645	0.189025	1.70693e-05	0.674904
NA	NA	NA	NA	NA	NA	NA	rs_2_4395709	4395709	0.928	-1.07312	0.205564	8.61529e-07	0.250931
NA	NA	NA	NA	NA	NA	NA	rs_4_4226439	4226439	0.369	-0.518559	0.11158	9.46657e-06	0.580084
NA	NA	NA	NA	NA	NA	NA	rs_4_4104545	4104545	0.941	-1.11113	0.24432	1.41212e-05	0.627802
NA	NA	NA	NA	NA	NA	NA	rs_5_14828163	14828163	0.928	-0.998314	0.215105	9.71274e-06	0.580084
NA	NA	NA	NA	NA	NA	NA	rs_5_14828164	14828164	0.928	-0.998314	0.215105	9.71274e-06	0.580084
NA	NA	NA	NA	NA	NA	NA	rs_4_4225136	4225136	0.441	-0.491969	0.10951	1.76001e-05	0.674904
NA	NA	NA	NA	NA	NA	NA	rs_5_14216199	14216199	0.946	-1.20551	0.262089	1.14762e-05	0.582145
NA	NA	NA	NA	NA	NA	NA	rs_2_4382473	4382473	0.919	0.894771	0.199542	1.81894e-05	0.674904
NA	NA	NA	NA	NA	NA	NA	rs_5_11917196	11917196	0.941	-1.1668	0.231244	1.81833e-06	0.344915
NA	NA	NA	NA	NA	NA	NA	rs_1_15690841	15690841	0.928	-1.06094	0.211793	2.1211e-06	0.377201
NA	NA	NA	NA	NA	NA	NA	rs_5_11173203	11173203	0.941	-1.25422	0.252341	2.50007e-06	0.418442
NA	NA	NA	NA	NA	NA	NA	rs_2_3876446	3876446	0.946	-1.20739	0.246436	3.3639e-06	0.463843
NA	NA	NA	NA	NA	NA	NA	rs_2_3876518	3876518	0.946	-1.20739	0.246436	3.3639e-06	0.463843
NA	NA	NA	NA	NA	NA	NA	rs_1_16174655	16174655	0.896	-0.869216	0.190207	1.29319e-05	0.585719
NA	NA	NA	NA	NA	NA	NA	rs_1_21915330	21915330	0.802	-0.601937	0.136129	2.32508e-05	0.700302
NA	NA	NA	NA	NA	NA	NA	rs_3_11864218	11864218	0.82	-0.672076	0.143382	8.05325e-06	0.580084
NA	NA	NA	NA	NA	NA	NA	rs_1_19825157	19825157	0.099	0.832299	0.187221	2.118e-05	0.700302
NA	NA	NA	NA	NA	NA	NA	rs_4_5525927	5525927	0.874	-0.814808	0.168898	4.59519e-06	0.538958
NA	NA	NA	NA	NA	NA	NA	rs_3_13699411	13699411	0.91	-0.833394	0.189728	2.60706e-05	0.700302
NA	NA	NA	NA	NA	NA	NA	rs_4_5493220	5493220	0.946	-1.08445	0.243994	2.12597e-05	0.700302
NA	NA	NA	NA	NA	NA	NA	rs_5_11675761	11675761	0.937	-1.04331	0.217019	4.9249e-06	0.538958
NA	NA	NA	NA	NA	NA	NA	rs_2_3905188	3905188	0.941	-1.1744	0.256185	1.22097e-05	0.585719
NA	NA	NA	NA	NA	NA	NA	rs_3_16992945	16992945	0.91	-0.894912	0.201663	2.18471e-05	0.700302
NA	NA	NA	NA	NA	NA	NA	rs_3_14214135	14214135	0.937	-1.02035	0.222026	1.1662e-05	0.582145
NA	NA	NA	NA	NA	NA	NA	rs_1_14126872	14126872	0.946	-1.13144	0.237321	5.80376e-06	0.569433
NA	NA	NA	NA	NA	NA	NA	rs_1_16174443	16174443	0.896	-0.869216	0.190207	1.29319e-05	0.585719
NA	NA	NA	NA	NA	NA	NA	rs_3_13761818	13761818	0.856	-0.700561	0.157217	2.03253e-05	0.700302
NA	NA	NA	NA	NA	NA	NA	rs_5_12583711	12583711	0.937	-1.02056	0.230512	2.27486e-05	0.700302
NA	NA	NA	NA	NA	NA	NA	rs_2_6259583	6259583	0.937	-0.993176	0.226263	2.63871e-05	0.700302
NA	NA	NA	NA	NA	NA	NA	rs_2_4292838	4292838	0.928	-0.940579	0.214342	2.65178e-05	0.700302
NA	NA	NA	NA	NA	NA	NA	rs_2_3997187	3997187	0.82	-0.62931	0.143633	2.72333e-05	0.700302
NA	NA	NA	NA	NA	NA	NA	rs_2_4380276	4380276	0.928	-0.931724	0.208906	2.00073e-05	0.700302
NA	NA	NA	NA	NA	NA	NA	rs_3_11274309	11274309	0.932	-0.999391	0.220185	1.46354e-05	0.630945

### Sheet: HL lvs col PC2 QTL
name	gene_model_type	short_description	Curator_summary	Computational_description	start	stop	rs	ps	af	beta	se	p_wald	FDR
AT1G62410	protein_coding	MIF4G domain-containing protein	NULL	MIF4G domain-containing protein;(source:Araport11)	23092915	23093869	rs_1_23095562	23095562	0.937	0.621	0.116	4.38e-07	0.692989
NA	NA	NA	NA	NA	NA	NA	rs_4_1752651	1752651	0.459	-0.297	0.0565	7.6e-07	0.692989
NA	NA	NA	NA	NA	NA	NA	rs_2_6438699	6438699	0.27	-0.353	0.0686	1.18e-06	0.692989
AT5G53850	protein_coding	haloacid dehalogenase-like hydrolase family protein	Encodes a trifunctional dehydratase / enolase / phosphatase involved in the methionine salvage.	haloacid dehalogenase-like hydrolase family protein;(source:Araport11)	21861155	21864817	rs_5_21865096	21865096	0.784	0.4	0.0779	1.22e-06	0.692989
AT5G53860	protein_coding	embryo defective 2737	Encodes a plant-specific protein with a domain similar to the central cysteine-rich domain of DnaJ proteins. It is involved in chloroplast and leaf development.	embryo defective 2737;(source:Araport11)	21865353	21868576	rs_5_21865096	21865096	0.784	0.4	0.0779	1.22e-06	0.692989
NA	NA	NA	NA	NA	NA	NA	rs_2_6440527	6440527	0.333	-0.327	0.0641	1.42e-06	0.692989
NA	NA	NA	NA	NA	NA	NA	rs_4_2783488	2783488	0.622	0.295	0.0586	1.84e-06	0.692989
AT5G53830	protein_coding	VQ motif-containing protein	NULL	VQ motif-containing protein;(source:Araport11)	21857057	21857788	rs_5_21859742	21859742	0.901	0.491	0.0977	1.94e-06	0.692989
AT5G53840	protein_coding	F-box/RNI-like/FBD-like domains-containing protein	NULL	F-box/RNI-like/FBD-like domains-containing protein;(source:Araport11)	21859148	21860672	rs_5_21859742	21859742	0.901	0.491	0.0977	1.94e-06	0.692989
AT5G53850	protein_coding	haloacid dehalogenase-like hydrolase family protein	Encodes a trifunctional dehydratase / enolase / phosphatase involved in the methionine salvage.	haloacid dehalogenase-like hydrolase family protein;(source:Araport11)	21861155	21864817	rs_5_21859742	21859742	0.901	0.491	0.0977	1.94e-06	0.692989
AT4G03723	NA	NA	NA	NA	1649665	1650104	rs_4_1649337	1649337	0.676	0.305	0.0607	1.95e-06	0.692989
AT5G53850	protein_coding	haloacid dehalogenase-like hydrolase family protein	Encodes a trifunctional dehydratase / enolase / phosphatase involved in the methionine salvage.	haloacid dehalogenase-like hydrolase family protein;(source:Araport11)	21861155	21864817	rs_5_21863923	21863923	0.802	0.388	0.0798	3.92e-06	0.79814
AT5G53860	protein_coding	embryo defective 2737	Encodes a plant-specific protein with a domain similar to the central cysteine-rich domain of DnaJ proteins. It is involved in chloroplast and leaf development.	embryo defective 2737;(source:Araport11)	21865353	21868576	rs_5_21867375	21867375	0.802	0.388	0.0798	3.92e-06	0.79814
AT5G53860	protein_coding	embryo defective 2737	Encodes a plant-specific protein with a domain similar to the central cysteine-rich domain of DnaJ proteins. It is involved in chloroplast and leaf development.	embryo defective 2737;(source:Araport11)	21865353	21868576	rs_5_21863923	21863923	0.802	0.388	0.0798	3.92e-06	0.79814
AT5G62610	protein_coding	basic helix-loop-helix (bHLH) DNA-binding superfamily protein	NULL	basic helix-loop-helix (bHLH) DNA-binding superfamily protein;(source:Araport11)	25133117	25134600	rs_5_25135058	25135058	0.923	0.53	0.109	4.12e-06	0.79814
AT5G62620	protein_coding	Galactosyltransferase family protein	Encodes a Golgi-localized hydroxyproline-O-galactosyltransferase. Mutants display multiple phenotypes including reduced seed coat mucilage and accelerated leaf senescence.	Galactosyltransferase family protein;(source:Araport11)	25137136	25139764	rs_5_25135058	25135058	0.923	0.53	0.109	4.12e-06	0.79814
AT5G46450	protein_coding	Disease resistance protein (TIR-NBS-LRR class) family	NULL	Disease resistance protein (TIR-NBS-LRR class) family;(source:Araport11)	18835618	18839546	rs_5_18837717	18837717	0.946	0.669	0.14	5.51e-06	0.79814
AT1G24070	protein_coding	cellulose synthase-like A10	encodes a gene similar to cellulose synthase	cellulose synthase-like A10;(source:Araport11)	8516437	8519734	rs_1_8517454	8517454	0.91	0.481	0.101	5.68e-06	0.79814
AT3G27590	protein_coding	NULL	NULL	reverse transcriptase family protein;(source:Araport11)	10220415	10221715	rs_3_10223210	10223210	0.932	0.576	0.121	5.95e-06	0.79814
AT3G27600	protein_coding	SWAP (Suppressor-of-White-APricot)/surp RNA-binding domain-containing protein	NULL	SWAP (Suppressor-of-White-APricot)/surp RNA-binding domain-containing protein;(source:Araport11)	10223743	10224948	rs_3_10223210	10223210	0.932	0.576	0.121	5.95e-06	0.79814
NA	NA	NA	NA	NA	NA	NA	rs_2_6436001	6436001	0.257	-0.345	0.0724	6.05e-06	0.79814
AT4G16150	protein_coding	calmodulin binding;transcription regulators	CATMA5 is a transcriptional activator. It acts in the cold response pathway, it can bind to and activate the expression of DREB1 genes.	calmodulin-binding transcription activator 5;(source:Araport11)	9148225	9153048	rs_4_9147009	9147009	0.694	0.296	0.0623	6.2e-06	0.79814
NA	NA	NA	NA	NA	NA	NA	rs_1_21787078	21787078	0.905	0.484	0.102	6.69e-06	0.79814
AT5G43620	protein_coding	Pre-mRNA cleavage complex II	NULL	Pre-mRNA cleavage complex II;(source:Araport11)	17522653	17523885	rs_5_17525440	17525440	0.937	0.564	0.12	8.28e-06	0.79814
AT5G43630	protein_coding	zinc knuckle (CCHC-type) family protein	Encodes a zinc knuckle protein that negatively regulates morning specific growth. The role of TZP in hypocotyl elongation was established through a QTL analysis of BayXSha RIL populations. The Bay-0 allele contains a deletion causing a frameshift mutation. TZP is under circadian control and acts to regulate morning-specific hypocotyl growth. The mRNA is cell-to-cell mobile.	zinc knuckle (CCHC-type) family protein;(source:Araport11)	17527261	17530207	rs_5_17525440	17525440	0.937	0.564	0.12	8.28e-06	0.79814
AT5G40270	protein_coding	HD domain-containing metal-dependent phosphohydrolase family protein	VEN4 is homologous to human SAMHD1 and functions in chloroplast biogenesis.	HD domain-containing metal-dependent phosphohydrolase family protein;(source:Araport11)	16093394	16097093	rs_5_16097338	16097338	0.523	0.277	0.0592	8.28e-06	0.79814
AT3G22910	protein_coding	ATPase E1-E2 type family protein / haloacid dehalogenase-like hydrolase family protein	NULL	ATPase E1-E2 type family protein / haloacid dehalogenase-like hydrolase family protein;(source:Araport11)	8116335	8119388	rs_3_8120814	8120814	0.577	0.271	0.0583	9.35e-06	0.79814
AT3G22920	protein_coding	Cyclophilin-like peptidyl-prolyl cis-trans isomerase family protein	NULL	Cyclophilin-like peptidyl-prolyl cis-trans isomerase family protein;(source:Araport11)	8122713	8123411	rs_3_8120814	8120814	0.577	0.271	0.0583	9.35e-06	0.79814
NA	NA	NA	NA	NA	NA	NA	rs_3_11348117	11348117	0.919	0.564	0.121	9.4e-06	0.79814
AT3G30300	protein_coding	O-fucosyltransferase family protein	NULL	O-fucosyltransferase family protein;(source:Araport11)	11921390	11924254	rs_3_11925491	11925491	0.833	0.378	0.0814	9.77e-06	0.79814
AT3G30300	protein_coding	O-fucosyltransferase family protein	NULL	O-fucosyltransferase family protein;(source:Araport11)	11921390	11924254	rs_3_11925394	11925394	0.833	0.378	0.0814	9.77e-06	0.79814
AT5G40260	protein_coding	Nodulin MtN3 family protein	Encodes RPG1 (RUPTURED POLLEN GRAIN1), a member of the MtN3/saliva gene family. Crucial for exine pattern formation and cell integrity of microspores.	Nodulin MtN3 family protein;(source:Araport11)	16089842	16091527	rs_5_16093800	16093800	0.505	0.274	0.0592	1.01e-05	0.79814
AT5G40260	protein_coding	Nodulin MtN3 family protein	Encodes RPG1 (RUPTURED POLLEN GRAIN1), a member of the MtN3/saliva gene family. Crucial for exine pattern formation and cell integrity of microspores.	Nodulin MtN3 family protein;(source:Araport11)	16089842	16091527	rs_5_16093774	16093774	0.505	0.274	0.0592	1.01e-05	0.79814
AT5G40270	protein_coding	HD domain-containing metal-dependent phosphohydrolase family protein	VEN4 is homologous to human SAMHD1 and functions in chloroplast biogenesis.	HD domain-containing metal-dependent phosphohydrolase family protein;(source:Araport11)	16093394	16097093	rs_5_16096153	16096153	0.505	0.274	0.0592	1.01e-05	0.79814
AT5G40270	protein_coding	HD domain-containing metal-dependent phosphohydrolase family protein	VEN4 is homologous to human SAMHD1 and functions in chloroplast biogenesis.	HD domain-containing metal-dependent phosphohydrolase family protein;(source:Araport11)	16093394	16097093	rs_5_16093774	16093774	0.505	0.274	0.0592	1.01e-05	0.79814
AT5G40270	protein_coding	HD domain-containing metal-dependent phosphohydrolase family protein	VEN4 is homologous to human SAMHD1 and functions in chloroplast biogenesis.	HD domain-containing metal-dependent phosphohydrolase family protein;(source:Araport11)	16093394	16097093	rs_5_16093800	16093800	0.505	0.274	0.0592	1.01e-05	0.79814
AT5G40270	protein_coding	HD domain-containing metal-dependent phosphohydrolase family protein	VEN4 is homologous to human SAMHD1 and functions in chloroplast biogenesis.	HD domain-containing metal-dependent phosphohydrolase family protein;(source:Araport11)	16093394	16097093	rs_5_16094398	16094398	0.505	0.274	0.0592	1.01e-05	0.79814
AT5G40270	protein_coding	HD domain-containing metal-dependent phosphohydrolase family protein	VEN4 is homologous to human SAMHD1 and functions in chloroplast biogenesis.	HD domain-containing metal-dependent phosphohydrolase family protein;(source:Araport11)	16093394	16097093	rs_5_16096235	16096235	0.505	0.274	0.0592	1.01e-05	0.79814
AT5G40270	protein_coding	HD domain-containing metal-dependent phosphohydrolase family protein	VEN4 is homologous to human SAMHD1 and functions in chloroplast biogenesis.	HD domain-containing metal-dependent phosphohydrolase family protein;(source:Araport11)	16093394	16097093	rs_5_16096908	16096908	0.505	0.274	0.0592	1.01e-05	0.79814
AT4G07820	protein_coding	CAP (Cysteine-rich secretory proteins, Antigen 5, and Pathogenesis-related 1 protein) superfamily protein	NULL	CAP (Cysteine-rich secretory proteins, Antigen 5, and Pathogenesis-related 1 protein) superfamily protein;(source:Araport11)	4636864	4637346	rs_4_4635033	4635033	0.505	-0.269	0.0581	1.03e-05	0.79814
AT4G13992	protein_coding	Cysteine/Histidine-rich C1 domain family protein	NULL	Cysteine/Histidine-rich C1 domain family protein;(source:Araport11)	8087340	8089268	rs_4_8091128	8091128	0.613	0.274	0.0592	1.06e-05	0.79814
AT4G14000	protein_coding	Putative methyltransferase family protein	NULL	Putative methyltransferase family protein;(source:Araport11)	8090851	8092347	rs_4_8091128	8091128	0.613	0.274	0.0592	1.06e-05	0.79814
AT4G14010	protein_coding	ralf-like 32	Member of a diversely expressed predicted peptide family showing sequence similarity to tobacco Rapid Alkalinization Factor (RALF), and is believed to play an essential role in the physiology of Arabidopsis. Consists of a single exon and is characterized by a conserved C-terminal motif and N-terminal signal peptide.	ralf-like 32;(source:Araport11)	8093010	8093363	rs_4_8091128	8091128	0.613	0.274	0.0592	1.06e-05	0.79814
NA	NA	NA	NA	NA	NA	NA	rs_3_11504849	11504849	0.441	-0.268	0.0581	1.07e-05	0.79814
NA	NA	NA	NA	NA	NA	NA	rs_4_4507957	4507957	0.36	0.277	0.0601	1.08e-05	0.79814
NA	NA	NA	NA	NA	NA	NA	rs_2_6440767	6440767	0.261	-0.326	0.0708	1.13e-05	0.79814
NA	NA	NA	NA	NA	NA	NA	rs_3_13953725	13953725	0.937	0.545	0.119	1.21e-05	0.79814
NA	NA	NA	NA	NA	NA	NA	rs_2_5253580	5253580	0.919	0.488	0.107	1.25e-05	0.79814
AT5G46450	protein_coding	Disease resistance protein (TIR-NBS-LRR class) family	NULL	Disease resistance protein (TIR-NBS-LRR class) family;(source:Araport11)	18835618	18839546	rs_5_18837677	18837677	0.928	0.549	0.12	1.28e-05	0.79814
AT3G43722	NA	NA	NA	NA	15620912	15621007	rs_3_15622055	15622055	0.784	0.32	0.0702	1.37e-05	0.79814
AT1G60810	protein_coding	ATP-citrate lyase A-2	One of the three genes encoding subunit A of the trimeric enzyme ATP Citrate lyase	ATP-citrate lyase A-2;(source:Araport11)	22388691	22390993	rs_1_22392034	22392034	0.829	0.349	0.0768	1.39e-05	0.79814
AT1G60815	protein_coding	RALF-like 7	Rapid alkalinization factor (RALF) family protein. Member of a diversely expressed predicted peptide family showing sequence similarity to tobacco Rapid Alkalinization Factor (RALF), and is believed to play an essential role in the physiology of Arabidopsis. Consists of a single exon and is characterized by a conserved C-terminal motif and N-terminal signal peptide.	RALF-like 7;(source:Araport11)	22392729	22392974	rs_1_22392034	22392034	0.829	0.349	0.0768	1.39e-05	0.79814
AT2G27775	protein_coding	NULL	NULL	PPR containing protein;(source:Araport11)	11842819	11843254	rs_2_11845457	11845457	0.901	0.438	0.0969	1.55e-05	0.79814
AT2G27780	protein_coding	Transcription factor IIS family protein	NULL	Transcription factor IIS family protein;(source:Araport11)	11845472	11846578	rs_2_11845457	11845457	0.901	0.438	0.0969	1.55e-05	0.79814
AT2G27790	protein_coding	RNA-binding (RRM/RBD/RNP motifs) family protein	NULL	RNA-binding (RRM/RBD/RNP motifs) family protein;(source:Araport11)	11847335	11849285	rs_2_11845457	11845457	0.901	0.438	0.0969	1.55e-05	0.79814
AT3G22910	protein_coding	ATPase E1-E2 type family protein / haloacid dehalogenase-like hydrolase family protein	NULL	ATPase E1-E2 type family protein / haloacid dehalogenase-like hydrolase family protein;(source:Araport11)	8116335	8119388	rs_3_8121028	8121028	0.622	0.27	0.0597	1.56e-05	0.79814
AT3G22920	protein_coding	Cyclophilin-like peptidyl-prolyl cis-trans isomerase family protein	NULL	Cyclophilin-like peptidyl-prolyl cis-trans isomerase family protein;(source:Araport11)	8122713	8123411	rs_3_8121028	8121028	0.622	0.27	0.0597	1.56e-05	0.79814
NA	NA	NA	NA	NA	NA	NA	rs_2_6443480	6443480	0.351	-0.29	0.0641	1.56e-05	0.79814
AT2G45150	protein_coding	cytidinediphosphate diacylglycerol synthase 4	NULL	cytidinediphosphate diacylglycerol synthase 4;(source:Araport11)	18613402	18615347	rs_2_18617839	18617839	0.86	-0.405	0.0896	1.58e-05	0.79814
AT2G45160	protein_coding	GRAS family transcription factor	Belongs to one of the LOM (LOST MERISTEMS) genes: AT2G45160 (LOM1), AT3G60630 (LOM2) and AT4G00150 (LOM3). LOM1 and LOM2 promote cell differentiation at the periphery of shoot meristems and help to maintain their polar organization.	GRAS family transcription factor;(source:Araport11)	18618110	18620032	rs_2_18617839	18617839	0.86	-0.405	0.0896	1.58e-05	0.79814
AT1G64980	protein_coding	Nucleotide-diphospho-sugar transferases superfamily protein	Encodes a putative nucleotide-diphospho-sugar transferase required for pollen germination and tube growth.	Nucleotide-diphospho-sugar transferases superfamily protein;(source:Araport11)	24137840	24138619	rs_1_24139427	24139427	0.847	0.362	0.0804	1.7e-05	0.79814
AT1G64990	protein_coding	GPCR-type G protein 1	Encodes a GPCR-type G protein receptor with nine predicted transmembrane domains. The protein binds abscisic acid (ABA) and is predicted to function as an ABA receptor. It has GTP-binding and GTPase activity and binds to ABA more effectively in the presence of GDP. GTG1 binds to GPA1, the alpha subunit of the heterotrimeric G protein. GPA1 (in its GTP-bound state) affects the GTP binding and GTPase activity of GTG1 and may act to down-regulate GTG1 binding to ABA. GTG1 is widely expressed throughout the plant and appears to be involved in the regulation of several ABA-dependent responses including seed germination, plant development, and promotion of stomatal closure. GTG1 transcript levels do not appear to change in response to ABA or abiotic stresses.	GPCR-type G protein 1;(source:Araport11)	24140183	24145866	rs_1_24139427	24139427	0.847	0.362	0.0804	1.7e-05	0.79814
AT1G43145	protein_coding	NULL	NULL	hypothetical protein;(source:Araport11)	16238525	16240015	rs_1_16241321	16241321	0.081	-0.478	0.106	1.71e-05	0.79814
AT5G40270	protein_coding	HD domain-containing metal-dependent phosphohydrolase family protein	VEN4 is homologous to human SAMHD1 and functions in chloroplast biogenesis.	HD domain-containing metal-dependent phosphohydrolase family protein;(source:Araport11)	16093394	16097093	rs_5_16097415	16097415	0.495	0.269	0.0599	1.73e-05	0.79814
AT4G04030	protein_coding	ovate family protein 9	NULL	transcription repressor;(source:Araport11)	1937108	1937843	rs_4_1939700	1939700	0.856	0.391	0.087	1.74e-05	0.79814
AT4G04040	protein_coding	Phosphofructokinase family protein	Encodes a pyrophosphate-dependent phosphofructokinase B subunit (PFPbeta2).	Phosphofructokinase family protein;(source:Araport11)	1939250	1942765	rs_4_1939700	1939700	0.856	0.391	0.087	1.74e-05	0.79814
AT5G40270	protein_coding	HD domain-containing metal-dependent phosphohydrolase family protein	VEN4 is homologous to human SAMHD1 and functions in chloroplast biogenesis.	HD domain-containing metal-dependent phosphohydrolase family protein;(source:Araport11)	16093394	16097093	rs_5_16097648	16097648	0.514	0.266	0.0595	1.9e-05	0.79814
AT5G02250	protein_coding	Ribonuclease II/R family protein	Encodes a exoribonuclease involved in rRNA processing in mitochondria and chloroplasts.Loss of function mutations are pale green and require supplementation with sucrose for germination and early development. Plants are pale green due to defects in chloroplast biogenesis.	Ribonuclease II/R family protein;(source:Araport11)	454902	459063	rs_5_458231	458231	0.829	0.357	0.0798	1.91e-05	0.79814
AT2G14935	protein_coding	low-molecular-weight cysteine-rich 40	Encodes a member of a family of small,secreted, cysteine rich protein with sequence similarity to the PCP (pollen coat protein) gene family.	low-molecular-weight cysteine-rich 40;(source:Araport11)	6431471	6431826	rs_2_6431941	6431941	0.369	-0.289	0.0646	1.92e-05	0.79814
AT5G63595	protein_coding	flavonol synthase 4	NULL	flavonol synthase 4;(source:Araport11)	25459256	25460436	rs_5_25462463	25462463	0.887	0.477	0.107	1.94e-05	0.79814
AT5G63600	protein_coding	flavonol synthase 5	encodes a protein whose sequence is similar to flavonol synthase	flavonol synthase 5;(source:Araport11)	25461082	25462270	rs_5_25462463	25462463	0.887	0.477	0.107	1.94e-05	0.79814
AT5G63610	protein_coding	cyclin-dependent kinase E;1	significant sequence similarity to plant and animal cyclin-dependent protein kinases, and was classified as an E-type CDK with a SPTAIRE cyclin binding motif in the kinase domain.	cyclin-dependent kinase E;(source:Araport11)	25463645	25465057	rs_5_25462463	25462463	0.887	0.477	0.107	1.94e-05	0.79814
AT5G40270	protein_coding	HD domain-containing metal-dependent phosphohydrolase family protein	VEN4 is homologous to human SAMHD1 and functions in chloroplast biogenesis.	HD domain-containing metal-dependent phosphohydrolase family protein;(source:Araport11)	16093394	16097093	rs_5_16097459	16097459	0.495	0.265	0.0593	1.94e-05	0.79814
AT5G40270	protein_coding	HD domain-containing metal-dependent phosphohydrolase family protein	VEN4 is homologous to human SAMHD1 and functions in chloroplast biogenesis.	HD domain-containing metal-dependent phosphohydrolase family protein;(source:Araport11)	16093394	16097093	rs_5_16097363	16097363	0.495	0.265	0.0593	1.94e-05	0.79814
AT5G40270	protein_coding	HD domain-containing metal-dependent phosphohydrolase family protein	VEN4 is homologous to human SAMHD1 and functions in chloroplast biogenesis.	HD domain-containing metal-dependent phosphohydrolase family protein;(source:Araport11)	16093394	16097093	rs_5_16097386	16097386	0.495	0.265	0.0593	1.94e-05	0.79814
AT5G40270	protein_coding	HD domain-containing metal-dependent phosphohydrolase family protein	VEN4 is homologous to human SAMHD1 and functions in chloroplast biogenesis.	HD domain-containing metal-dependent phosphohydrolase family protein;(source:Araport11)	16093394	16097093	rs_5_16097098	16097098	0.495	0.265	0.0593	1.94e-05	0.79814
AT5G40270	protein_coding	HD domain-containing metal-dependent phosphohydrolase family protein	VEN4 is homologous to human SAMHD1 and functions in chloroplast biogenesis.	HD domain-containing metal-dependent phosphohydrolase family protein;(source:Araport11)	16093394	16097093	rs_5_16097259	16097259	0.495	0.265	0.0593	1.94e-05	0.79814
AT5G40270	protein_coding	HD domain-containing metal-dependent phosphohydrolase family protein	VEN4 is homologous to human SAMHD1 and functions in chloroplast biogenesis.	HD domain-containing metal-dependent phosphohydrolase family protein;(source:Araport11)	16093394	16097093	rs_5_16097288	16097288	0.495	0.265	0.0593	1.94e-05	0.79814
AT5G40270	protein_coding	HD domain-containing metal-dependent phosphohydrolase family protein	VEN4 is homologous to human SAMHD1 and functions in chloroplast biogenesis.	HD domain-containing metal-dependent phosphohydrolase family protein;(source:Araport11)	16093394	16097093	rs_5_16097315	16097315	0.495	0.265	0.0593	1.94e-05	0.79814
AT5G40270	protein_coding	HD domain-containing metal-dependent phosphohydrolase family protein	VEN4 is homologous to human SAMHD1 and functions in chloroplast biogenesis.	HD domain-containing metal-dependent phosphohydrolase family protein;(source:Araport11)	16093394	16097093	rs_5_16097325	16097325	0.495	0.265	0.0593	1.94e-05	0.79814
AT5G40270	protein_coding	HD domain-containing metal-dependent phosphohydrolase family protein	VEN4 is homologous to human SAMHD1 and functions in chloroplast biogenesis.	HD domain-containing metal-dependent phosphohydrolase family protein;(source:Araport11)	16093394	16097093	rs_5_16097260	16097260	0.495	0.265	0.0593	1.94e-05	0.79814
AT5G40270	protein_coding	HD domain-containing metal-dependent phosphohydrolase family protein	VEN4 is homologous to human SAMHD1 and functions in chloroplast biogenesis.	HD domain-containing metal-dependent phosphohydrolase family protein;(source:Araport11)	16093394	16097093	rs_5_16095033	16095033	0.495	0.265	0.0593	1.94e-05	0.79814
AT5G40270	protein_coding	HD domain-containing metal-dependent phosphohydrolase family protein	VEN4 is homologous to human SAMHD1 and functions in chloroplast biogenesis.	HD domain-containing metal-dependent phosphohydrolase family protein;(source:Araport11)	16093394	16097093	rs_5_16095299	16095299	0.495	0.265	0.0593	1.94e-05	0.79814
AT5G40270	protein_coding	HD domain-containing metal-dependent phosphohydrolase family protein	VEN4 is homologous to human SAMHD1 and functions in chloroplast biogenesis.	HD domain-containing metal-dependent phosphohydrolase family protein;(source:Araport11)	16093394	16097093	rs_5_16097249	16097249	0.495	0.265	0.0593	1.94e-05	0.79814
AT5G40270	protein_coding	HD domain-containing metal-dependent phosphohydrolase family protein	VEN4 is homologous to human SAMHD1 and functions in chloroplast biogenesis.	HD domain-containing metal-dependent phosphohydrolase family protein;(source:Araport11)	16093394	16097093	rs_5_16097470	16097470	0.495	0.265	0.0593	1.94e-05	0.79814
AT5G40270	protein_coding	HD domain-containing metal-dependent phosphohydrolase family protein	VEN4 is homologous to human SAMHD1 and functions in chloroplast biogenesis.	HD domain-containing metal-dependent phosphohydrolase family protein;(source:Araport11)	16093394	16097093	rs_5_16097275	16097275	0.495	0.265	0.0593	1.94e-05	0.79814
NA	NA	NA	NA	NA	NA	NA	rs_3_14566992	14566992	0.883	0.426	0.0956	2.07e-05	0.79814
AT2G34840	protein_coding	Coatomer epsilon subunit	Member of the Coat Protein I (COPI) complex is a seven-subunit coatomer complex consisting of the &#945;, &#946;, &#946;&#8242;, &#947;, &#948;, &#949;, and &#950; proteins. COPI is required for retrograde transport from the Golgi to the endoplasmic reticulum, Golgi maintenance, and cell plate formation.	Coatomer epsilon subunit;(source:Araport11)	14702603	14704165	rs_2_14704295	14704295	0.18	-0.336	0.0755	2.12e-05	0.79814
AT2G34840	protein_coding	Coatomer epsilon subunit	Member of the Coat Protein I (COPI) complex is a seven-subunit coatomer complex consisting of the &#945;, &#946;, &#946;&#8242;, &#947;, &#948;, &#949;, and &#950; proteins. COPI is required for retrograde transport from the Golgi to the endoplasmic reticulum, Golgi maintenance, and cell plate formation.	Coatomer epsilon subunit;(source:Araport11)	14702603	14704165	rs_2_14700978	14700978	0.18	-0.336	0.0755	2.12e-05	0.79814
AT2G34840	protein_coding	Coatomer epsilon subunit	Member of the Coat Protein I (COPI) complex is a seven-subunit coatomer complex consisting of the &#945;, &#946;, &#946;&#8242;, &#947;, &#948;, &#949;, and &#950; proteins. COPI is required for retrograde transport from the Golgi to the endoplasmic reticulum, Golgi maintenance, and cell plate formation.	Coatomer epsilon subunit;(source:Araport11)	14702603	14704165	rs_2_14703903	14703903	0.18	-0.336	0.0755	2.12e-05	0.79814
AT2G34850	protein_coding	NAD(P)-binding Rossmann-fold superfamily protein	NULL	NAD(P)-binding Rossmann-fold superfamily protein;(source:Araport11)	14704792	14705768	rs_2_14703903	14703903	0.18	-0.336	0.0755	2.12e-05	0.79814
AT2G34850	protein_coding	NAD(P)-binding Rossmann-fold superfamily protein	NULL	NAD(P)-binding Rossmann-fold superfamily protein;(source:Araport11)	14704792	14705768	rs_2_14704295	14704295	0.18	-0.336	0.0755	2.12e-05	0.79814
NA	NA	NA	NA	NA	NA	NA	rs_1_13889435	13889435	0.91	0.455	0.103	2.21e-05	0.79814
NA	NA	NA	NA	NA	NA	NA	rs_1_13889429	13889429	0.91	0.455	0.103	2.21e-05	0.79814
AT1G62421	protein_coding	NULL	NULL	hypothetical protein;(source:Araport11)	23099484	23099798	rs_1_23098316	23098316	0.928	0.499	0.113	2.29e-05	0.79814
AT1G62422	protein_coding	NULL	NULL	hypothetical protein;(source:Araport11)	23100419	23100985	rs_1_23098316	23098316	0.928	0.499	0.113	2.29e-05	0.79814
AT1G59860	protein_coding	HSP20-like chaperones superfamily protein	NULL	HSP20-like chaperones superfamily protein;(source:Araport11)	22031474	22031941	rs_1_22032897	22032897	0.694	-0.279	0.0632	2.35e-05	0.79814
AT1G59865	protein_coding	NULL	NULL	transmembrane protein;(source:Araport11)	22032323	22033297	rs_1_22032897	22032897	0.694	-0.279	0.0632	2.35e-05	0.79814
AT1G59870	protein_coding	ABC-2 and Plant PDR ABC-type transporter family protein	ATP binding cassette transporter. Localized to the plasma membrane in uninfected cells. In infected leaves, the protein concentrated at infection sites. Contributes to nonhost resistance to inappropriate pathogens that enter by direct penetration in a salicylic acid‚Äìdependent manner. Required for mlo resistance. Has Cd transporter activity (Cd2+ extrusion pump) and contributes to heavy metal resistance. The mRNA is cell-to-cell mobile.	ABC-2 and Plant PDR ABC-type transporter family protein;(source:Araport11)	22034661	22039844	rs_1_22032897	22032897	0.694	-0.279	0.0632	2.35e-05	0.79814
AT5G02050	protein_coding	Mitochondrial glycoprotein family protein	NULL	Mitochondrial glycoprotein family protein;(source:Araport11)	403239	404244	rs_5_406393	406393	0.928	0.503	0.114	2.4e-05	0.79814
AT5G02060	protein_coding	Uncharacterised protein family (UPF0497)	NULL	Uncharacterized protein family (UPF0497);(source:Araport11)	404908	405774	rs_5_406393	406393	0.928	0.503	0.114	2.4e-05	0.79814
AT5G02070	protein_coding	Protein kinase family protein	NULL	Protein kinase family protein;(source:Araport11)	405895	408220	rs_5_406393	406393	0.928	0.503	0.114	2.4e-05	0.79814
NA	NA	NA	NA	NA	NA	NA	rs_2_8562229	8562229	0.914	0.479	0.109	2.42e-05	0.79814
AT5G46430	protein_coding	Ribosomal protein L32e	NULL	Ribosomal protein L32e;(source:Araport11)	18833429	18834409	rs_5_18836275	18836275	0.941	0.584	0.133	2.45e-05	0.79814
AT5G46440	protein_coding	NULL	NULL	PPR containing-like protein;(source:Araport11)	18834872	18835153	rs_5_18836275	18836275	0.941	0.584	0.133	2.45e-05	0.79814
AT5G46450	protein_coding	Disease resistance protein (TIR-NBS-LRR class) family	NULL	Disease resistance protein (TIR-NBS-LRR class) family;(source:Araport11)	18835618	18839546	rs_5_18836275	18836275	0.941	0.584	0.133	2.45e-05	0.79814
AT2G14935	protein_coding	low-molecular-weight cysteine-rich 40	Encodes a member of a family of small,secreted, cysteine rich protein with sequence similarity to the PCP (pollen coat protein) gene family.	low-molecular-weight cysteine-rich 40;(source:Araport11)	6431471	6431826	rs_2_6429313	6429313	0.437	-0.272	0.0618	2.45e-05	0.79814
AT5G53830	protein_coding	VQ motif-containing protein	NULL	VQ motif-containing protein;(source:Araport11)	21857057	21857788	rs_5_21858327	21858327	0.721	-0.285	0.0648	2.53e-05	0.79814
AT5G53840	protein_coding	F-box/RNI-like/FBD-like domains-containing protein	NULL	F-box/RNI-like/FBD-like domains-containing protein;(source:Araport11)	21859148	21860672	rs_5_21858327	21858327	0.721	-0.285	0.0648	2.53e-05	0.79814
AT1G64980	protein_coding	Nucleotide-diphospho-sugar transferases superfamily protein	Encodes a putative nucleotide-diphospho-sugar transferase required for pollen germination and tube growth.	Nucleotide-diphospho-sugar transferases superfamily protein;(source:Araport11)	24137840	24138619	rs_1_24139426	24139426	0.838	0.346	0.0789	2.61e-05	0.79814
AT1G64990	protein_coding	GPCR-type G protein 1	Encodes a GPCR-type G protein receptor with nine predicted transmembrane domains. The protein binds abscisic acid (ABA) and is predicted to function as an ABA receptor. It has GTP-binding and GTPase activity and binds to ABA more effectively in the presence of GDP. GTG1 binds to GPA1, the alpha subunit of the heterotrimeric G protein. GPA1 (in its GTP-bound state) affects the GTP binding and GTPase activity of GTG1 and may act to down-regulate GTG1 binding to ABA. GTG1 is widely expressed throughout the plant and appears to be involved in the regulation of several ABA-dependent responses including seed germination, plant development, and promotion of stomatal closure. GTG1 transcript levels do not appear to change in response to ABA or abiotic stresses.	GPCR-type G protein 1;(source:Araport11)	24140183	24145866	rs_1_24139426	24139426	0.838	0.346	0.0789	2.61e-05	0.79814
AT3G15470	protein_coding	Transducin/WD40 repeat-like superfamily protein	NULL	Transducin/WD40 repeat-like superfamily protein;(source:Araport11)	5216630	5219868	rs_3_5220032	5220032	0.856	0.372	0.0847	2.62e-05	0.79814
AT5G43500	protein_coding	actin-related protein 9	encodes a protein whose sequence is similar to actin-related proteins (ARPs) in other organisms. Member of nuclear ARP family of genes.	actin-related protein 9;(source:Araport11)	17470038	17473429	rs_5_17474307	17474307	0.865	0.38	0.0865	2.64e-05	0.79814
AT5G43510	protein_coding	Putative membrane lipoprotein	Encodes a cysteine-rich peptide that acts as a pollen tube attractant guiding pollen tubes to the ovular micropyle. It is expressed in the synergid cell and appears to be secreted toward the funicular surface through the micropyle.	Putative membrane lipoprotein;(source:Araport11)	17474111	17474478	rs_5_17474307	17474307	0.865	0.38	0.0865	2.64e-05	0.79814
AT1G45160	protein_coding	Protein kinase superfamily protein	NULL	Protein kinase superfamily protein;(source:Araport11)	17083814	17090277	rs_1_17091643	17091643	0.829	0.34	0.0776	2.71e-05	0.79814
AT1G45163	protein_coding	NULL	NULL	transmembrane protein;(source:Araport11)	17091000	17091464	rs_1_17091643	17091643	0.829	0.34	0.0776	2.71e-05	0.79814
AT1G45165	protein_coding	Expressed protein	NULL	Expressed protein;(source:Araport11)	17090869	17091201	rs_1_17091643	17091643	0.829	0.34	0.0776	2.71e-05	0.79814
AT2G32800	protein_coding	protein kinase family protein	NULL	protein kinase family protein;(source:Araport11)	13916478	13919033	rs_2_13916090	13916090	0.937	0.535	0.122	2.72e-05	0.79814
AT5G54150	protein_coding	NULL	NULL	hypothetical protein;(source:Araport11)	21977461	21978237	rs_5_21980265	21980265	0.856	0.363	0.0828	2.75e-05	0.79814
AT5G54160	protein_coding	O-methyltransferase 1	A caffeic acid/5-hydroxyferulic acid O-methyltransferase. Interacts with 14-4-3 proteins in yeast 2 hybrid assay. AtOMT1 (At5g54160) encodes a flavonol 3?-O-methyltransferase that is highly active towards quercetin and myricetin. The substrate specificity identifies the enzyme as flavonol 3?-methyltransferase which replaces the former annotation of the gene to encode a caffeic acid/5-hydroxyferulic acid O-methyltransferase The mRNA is cell-to-cell mobile.	O-methyltransferase 1;(source:Araport11)	21982075	21984167	rs_5_21980265	21980265	0.856	0.363	0.0828	2.75e-05	0.79814
AT3G22910	protein_coding	ATPase E1-E2 type family protein / haloacid dehalogenase-like hydrolase family protein	NULL	ATPase E1-E2 type family protein / haloacid dehalogenase-like hydrolase family protein;(source:Araport11)	8116335	8119388	rs_3_8120956	8120956	0.613	0.261	0.0597	2.82e-05	0.79814
AT3G22920	protein_coding	Cyclophilin-like peptidyl-prolyl cis-trans isomerase family protein	NULL	Cyclophilin-like peptidyl-prolyl cis-trans isomerase family protein;(source:Araport11)	8122713	8123411	rs_3_8120956	8120956	0.613	0.261	0.0597	2.82e-05	0.79814
NA	NA	NA	NA	NA	NA	NA	rs_2_3962147	3962147	0.874	0.384	0.0878	2.84e-05	0.79814
AT5G40260	protein_coding	Nodulin MtN3 family protein	Encodes RPG1 (RUPTURED POLLEN GRAIN1), a member of the MtN3/saliva gene family. Crucial for exine pattern formation and cell integrity of microspores.	Nodulin MtN3 family protein;(source:Araport11)	16089842	16091527	rs_5_16093087	16093087	0.514	0.257	0.0589	2.86e-05	0.79814
AT5G40270	protein_coding	HD domain-containing metal-dependent phosphohydrolase family protein	VEN4 is homologous to human SAMHD1 and functions in chloroplast biogenesis.	HD domain-containing metal-dependent phosphohydrolase family protein;(source:Araport11)	16093394	16097093	rs_5_16093087	16093087	0.514	0.257	0.0589	2.86e-05	0.79814
AT2G14935	protein_coding	low-molecular-weight cysteine-rich 40	Encodes a member of a family of small,secreted, cysteine rich protein with sequence similarity to the PCP (pollen coat protein) gene family.	low-molecular-weight cysteine-rich 40;(source:Araport11)	6431471	6431826	rs_2_6432843	6432843	0.419	-0.269	0.0616	2.93e-05	0.79814
AT3G55490	protein_coding	GINS complex protein	NULL	GINS complex protein;(source:Araport11)	20572171	20573415	rs_3_20574105	20574105	0.883	0.395	0.0905	2.93e-05	0.79814
AT3G55500	protein_coding	expansin A16	expansin-like protein. Naming convention from the Expansin Working Group (Kende et al, 2004. Plant Mol Bio). Involved in the formation of nematode-induced syncytia in roots of Arabidopsis thaliana.	expansin A16;(source:Araport11)	20575073	20576102	rs_3_20574105	20574105	0.883	0.395	0.0905	2.93e-05	0.79814
AT5G40270	protein_coding	HD domain-containing metal-dependent phosphohydrolase family protein	VEN4 is homologous to human SAMHD1 and functions in chloroplast biogenesis.	HD domain-containing metal-dependent phosphohydrolase family protein;(source:Araport11)	16093394	16097093	rs_5_16097396	16097396	0.486	0.26	0.0595	2.97e-05	0.79814
AT1G36070	protein_coding	Transducin/WD40 repeat-like superfamily protein	NULL	Transducin/WD40 repeat-like superfamily protein;(source:Araport11)	13467164	13470386	rs_1_13466773	13466773	0.486	0.254	0.0582	3.03e-05	0.79814
AT2G18500	protein_coding	ovate family protein 7	NULL	ovate family protein 7;(source:Araport11)	8027102	8028049	rs_2_8028773	8028773	0.541	-0.254	0.0584	3.08e-05	0.79814
NA	NA	NA	NA	NA	NA	NA	rs_2_6437568	6437568	0.221	-0.335	0.0771	3.13e-05	0.79814
NA	NA	NA	NA	NA	NA	NA	rs_2_6437633	6437633	0.221	-0.335	0.0771	3.13e-05	0.79814
AT4G03723	NA	NA	NA	NA	1649665	1650104	rs_4_1649300	1649300	0.82	0.341	0.0786	3.13e-05	0.79814
AT3G22910	protein_coding	ATPase E1-E2 type family protein / haloacid dehalogenase-like hydrolase family protein	NULL	ATPase E1-E2 type family protein / haloacid dehalogenase-like hydrolase family protein;(source:Araport11)	8116335	8119388	rs_3_8120965	8120965	0.631	0.262	0.0603	3.14e-05	0.79814
AT3G22920	protein_coding	Cyclophilin-like peptidyl-prolyl cis-trans isomerase family protein	NULL	Cyclophilin-like peptidyl-prolyl cis-trans isomerase family protein;(source:Araport11)	8122713	8123411	rs_3_8120965	8120965	0.631	0.262	0.0603	3.14e-05	0.79814
AT2G34655	protein_coding	NULL	NULL	hypothetical protein;(source:Araport11)	14596836	14596904	rs_2_14596909	14596909	0.117	-0.398	0.0916	3.15e-05	0.79814
AT2G34655	protein_coding	NULL	NULL	hypothetical protein;(source:Araport11)	14596836	14596904	rs_2_14597071	14597071	0.117	-0.398	0.0916	3.15e-05	0.79814
AT2G34655	protein_coding	NULL	NULL	hypothetical protein;(source:Araport11)	14596836	14596904	rs_2_14594841	14594841	0.117	-0.398	0.0916	3.15e-05	0.79814
NA	NA	NA	NA	NA	NA	NA	rs_2_6438195	6438195	0.302	-0.297	0.0684	3.18e-05	0.79814

### Sheet: L lvs col P QTL
name	gene_model_type	short_description	Curator_summary	Computational_description	start	stop	rs	ps	af	beta	se	p_wald	FDR
NA	NA	NA	NA	NA	NA	NA	rs_3_13725853	13725853	0.054	1.15	0.2	8.16e-08	0.137846
NA	NA	NA	NA	NA	NA	NA	rs_2_1235333	1235333	0.919	-0.97	0.171	1.25e-07	0.137846
NA	NA	NA	NA	NA	NA	NA	rs_5_13268950	13268950	0.937	-1.05	0.187	1.45e-07	0.137846
NA	NA	NA	NA	NA	NA	NA	rs_2_1231854	1231854	0.896	-0.814	0.153	5.3e-07	0.28248
NA	NA	NA	NA	NA	NA	NA	rs_5_13300274	13300274	0.946	-1.19	0.224	5.6e-07	0.28248
NA	NA	NA	NA	NA	NA	NA	rs_2_5634552	5634552	0.946	-1.07	0.204	8.1e-07	0.28248
AT1G74190	protein_coding	receptor like protein 15	NULL	receptor like protein 15;(source:Araport11)	27902590	27906158	rs_1_27906253	27906253	0.896	-0.813	0.157	1.04e-06	0.28248
AT1G74200	protein_coding	receptor like protein 16	NULL	receptor like protein 16;(source:Araport11)	27907739	27908647	rs_1_27906253	27906253	0.896	-0.813	0.157	1.04e-06	0.28248
NA	NA	NA	NA	NA	NA	NA	rs_2_2796768	2796768	0.108	0.827	0.161	1.19e-06	0.28248
NA	NA	NA	NA	NA	NA	NA	rs_2_2797508	2797508	0.108	0.827	0.161	1.19e-06	0.28248
NA	NA	NA	NA	NA	NA	NA	rs_2_2797694	2797694	0.108	0.827	0.161	1.19e-06	0.28248
NA	NA	NA	NA	NA	NA	NA	rs_2_2797837	2797837	0.108	0.827	0.161	1.19e-06	0.28248
NA	NA	NA	NA	NA	NA	NA	rs_2_2798002	2798002	0.108	0.827	0.161	1.19e-06	0.28248
AT5G36730	protein_coding	F-box and associated interaction domains-containing protein	NULL	F-box and associated interaction domains-containing protein;(source:Araport11)	14436317	14437549	rs_5_14436763	14436763	0.914	-0.852	0.168	1.68e-06	0.292998
AT5G35930	protein_coding	AMP-dependent synthetase and ligase family protein	NULL	AMP-dependent synthetase and ligase family protein;(source:Araport11)	14067197	14074404	rs_5_14076582	14076582	0.901	-0.785	0.155	1.79e-06	0.292998
AT5G35930	protein_coding	AMP-dependent synthetase and ligase family protein	NULL	AMP-dependent synthetase and ligase family protein;(source:Araport11)	14067197	14074404	rs_5_14076574	14076574	0.901	-0.785	0.155	1.79e-06	0.292998
AT2G28315	protein_coding	Nucleotide/sugar transporter family protein	UXT1 is a member of the NST-KT subfamily of nucleotide/sugar transporters. It is localized to the golgi and ER. UXT1 functions as a UDP-Xyl transporter. The mRNA is cell-to-cell mobile.	Nucleotide/sugar transporter family protein;(source:Araport11)	12088896	12090570	rs_2_12091302	12091302	0.932	-0.991	0.196	1.81e-06	0.292998
NA	NA	NA	NA	NA	NA	NA	rs_2_5533205	5533205	0.901	-0.784	0.155	1.85e-06	0.292998
NA	NA	NA	NA	NA	NA	NA	rs_5_14674917	14674917	0.923	-0.925	0.184	1.87e-06	0.292998
NA	NA	NA	NA	NA	NA	NA	rs_3_14357308	14357308	0.802	-0.587	0.117	1.97e-06	0.292998
AT5G35930	protein_coding	AMP-dependent synthetase and ligase family protein	NULL	AMP-dependent synthetase and ligase family protein;(source:Araport11)	14067197	14074404	rs_5_14076573	14076573	0.892	-0.751	0.15	2.09e-06	0.292998
NA	NA	NA	NA	NA	NA	NA	rs_2_4038557	4038557	0.91	-0.813	0.162	2.16e-06	0.292998
NA	NA	NA	NA	NA	NA	NA	rs_1_12136882	12136882	0.928	-0.896	0.18	2.45e-06	0.316677
AT5G35930	protein_coding	AMP-dependent synthetase and ligase family protein	NULL	AMP-dependent synthetase and ligase family protein;(source:Araport11)	14067197	14074404	rs_5_14076591	14076591	0.883	-0.718	0.145	2.66e-06	0.325922
NA	NA	NA	NA	NA	NA	NA	rs_2_2799000	2799000	0.117	0.768	0.155	2.81e-06	0.325922
AT1G63820	protein_coding	CCT motif family protein	NULL	CCT motif family protein;(source:Araport11)	23682529	23684050	rs_1_23686018	23686018	0.946	-1.02	0.206	2.86e-06	0.325922
AT1G63830	protein_coding	PLAC8 family protein	NULL	PLAC8 family protein;(source:Araport11)	23685408	23687098	rs_1_23686018	23686018	0.946	-1.02	0.206	2.86e-06	0.325922
NA	NA	NA	NA	NA	NA	NA	rs_2_3716988	3716988	0.932	-1.01	0.205	2.98e-06	0.326559
NA	NA	NA	NA	NA	NA	NA	rs_5_14441459	14441459	0.842	-0.639	0.132	4.08e-06	0.333924
NA	NA	NA	NA	NA	NA	NA	rs_5_5633907	5633907	0.923	-0.867	0.179	4.1e-06	0.333924
NA	NA	NA	NA	NA	NA	NA	rs_2_5475798	5475798	0.919	-0.831	0.171	4.17e-06	0.333924
NA	NA	NA	NA	NA	NA	NA	rs_2_5475799	5475799	0.919	-0.831	0.171	4.17e-06	0.333924
AT3G42880	protein_coding	Leucine-rich repeat protein kinase family protein	NULL	Leucine-rich repeat protein kinase family protein;(source:Araport11)	14954587	14956577	rs_3_14956994	14956994	0.874	-0.682	0.141	4.25e-06	0.333924
NA	NA	NA	NA	NA	NA	NA	rs_3_13701105	13701105	0.946	-1	0.207	4.49e-06	0.333924
NA	NA	NA	NA	NA	NA	NA	rs_3_13701112	13701112	0.946	-1	0.207	4.49e-06	0.333924
AT5G08565	protein_coding	Transcription initiation Spt4-like protein	NULL	Transcription initiation Spt4-like protein;(source:Araport11)	2775964	2777154	rs_5_2778116	2778116	0.842	-0.66	0.137	4.63e-06	0.333924
AT5G08565	protein_coding	Transcription initiation Spt4-like protein	NULL	Transcription initiation Spt4-like protein;(source:Araport11)	2775964	2777154	rs_5_2778124	2778124	0.842	-0.66	0.137	4.63e-06	0.333924
AT5G08570	protein_coding	Pyruvate kinase family protein	NULL	Pyruvate kinase family protein;(source:Araport11)	2778433	2780300	rs_5_2778124	2778124	0.842	-0.66	0.137	4.63e-06	0.333924
AT5G08570	protein_coding	Pyruvate kinase family protein	NULL	Pyruvate kinase family protein;(source:Araport11)	2778433	2780300	rs_5_2778116	2778116	0.842	-0.66	0.137	4.63e-06	0.333924
AT5G36722	protein_coding	NULL	NULL	U3 small nucleolar RNA-associated protein;(source:Araport11)	14431599	14431982	rs_5_14434346	14434346	0.914	-0.818	0.17	4.7e-06	0.333924
AT5G36730	protein_coding	F-box and associated interaction domains-containing protein	NULL	F-box and associated interaction domains-containing protein;(source:Araport11)	14436317	14437549	rs_5_14434346	14434346	0.914	-0.818	0.17	4.7e-06	0.333924
AT3G45060	protein_coding	high affinity nitrate transporter 2.6	member of High affinity nitrate transporter family	high affinity nitrate transporter 2.6;(source:Araport11)	16477671	16479386	rs_3_16481285	16481285	0.919	-0.825	0.172	4.95e-06	0.333924
AT1G27180	protein_coding	disease resistance protein (TIR-NBS-LRR class), putative	NULL	disease resistance protein (TIR-NBS-LRR class);(source:Araport11)	9439859	9445818	rs_1_9445852	9445852	0.883	-0.7	0.146	5.06e-06	0.333924
AT1G27180	protein_coding	disease resistance protein (TIR-NBS-LRR class), putative	NULL	disease resistance protein (TIR-NBS-LRR class);(source:Araport11)	9439859	9445818	rs_1_9445856	9445856	0.883	-0.7	0.146	5.06e-06	0.333924
AT1G27180	protein_coding	disease resistance protein (TIR-NBS-LRR class), putative	NULL	disease resistance protein (TIR-NBS-LRR class);(source:Araport11)	9439859	9445818	rs_1_9445858	9445858	0.883	-0.7	0.146	5.06e-06	0.333924
AT1G27190	protein_coding	Leucine-rich repeat protein kinase family protein	Activated by TCP8/14/15/22, involved in modulation of GA-dependent stamen filament elongation.	Leucine-rich repeat protein kinase family protein;(source:Araport11)	9446923	9448728	rs_1_9445852	9445852	0.883	-0.7	0.146	5.06e-06	0.333924
AT1G27190	protein_coding	Leucine-rich repeat protein kinase family protein	Activated by TCP8/14/15/22, involved in modulation of GA-dependent stamen filament elongation.	Leucine-rich repeat protein kinase family protein;(source:Araport11)	9446923	9448728	rs_1_9445856	9445856	0.883	-0.7	0.146	5.06e-06	0.333924
AT1G27190	protein_coding	Leucine-rich repeat protein kinase family protein	Activated by TCP8/14/15/22, involved in modulation of GA-dependent stamen filament elongation.	Leucine-rich repeat protein kinase family protein;(source:Araport11)	9446923	9448728	rs_1_9445858	9445858	0.883	-0.7	0.146	5.06e-06	0.333924
AT1G47670	protein_coding	Transmembrane amino acid transporter family protein	NULL	Transmembrane amino acid transporter family protein;(source:Araport11)	17536834	17539486	rs_1_17541545	17541545	0.919	-0.824	0.172	5.25e-06	0.333924
AT1G47680	protein_coding	NULL	NULL	hypothetical protein;(source:Araport11)	17540775	17541089	rs_1_17541545	17541545	0.919	-0.824	0.172	5.25e-06	0.333924
AT2G39720	protein_coding	RING-H2 finger C2A	Encodes a putative RING-H2 finger protein RHC2a.	RING-H2 finger C2A;(source:Araport11)	16567506	16568711	rs_2_16569587	16569587	0.932	-0.987	0.206	5.31e-06	0.333924
AT2G39725	protein_coding	LYR family of Fe/S cluster biogenesis protein	NULL	LYR family of Fe/S cluster biogenesis protein;(source:Araport11)	16570070	16570342	rs_2_16569587	16569587	0.932	-0.987	0.206	5.31e-06	0.333924
AT2G39730	protein_coding	rubisco activase	Rubisco activase, a nuclear-encoded chloroplast protein that consists of two isoforms arising from alternative splicing in most plants. Required for the light activation of rubisco. Involved in jasmonate-induced leaf senescence.	rubisco activase;(source:Araport11)	16570951	16573345	rs_2_16569587	16569587	0.932	-0.987	0.206	5.31e-06	0.333924
AT1G59359	protein_coding	Ribosomal protein S5 family protein	NULL	Ribosomal protein S5 family protein;(source:Araport11)	21842537	21843733	rs_1_21845798	21845798	0.937	-0.958	0.201	5.72e-06	0.333924
AT1G59406	protein_coding	GDSL-like Lipase/Acylhydrolase superfamily protein	GDSL-motif esterase/acyltransferase/lipase. Enzyme group with broad substrate specificity that may catalyze acyltransfer or hydrolase reactions with lipid and non-lipid substrates.	GDSL-like Lipase/Acylhydrolase superfamily protein;(source:Araport11)	21844451	21845881	rs_1_21845798	21845798	0.937	-0.958	0.201	5.72e-06	0.333924
AT1G59453	protein_coding	B-block binding subunit of TFIIIC	NULL	B-block-binding subunit of TFIIIC protein;(source:Araport11)	21846902	21853384	rs_1_21845798	21845798	0.937	-0.958	0.201	5.72e-06	0.333924
NA	NA	NA	NA	NA	NA	NA	rs_2_1812659	1812659	0.054	0.99	0.207	5.73e-06	0.333924
NA	NA	NA	NA	NA	NA	NA	rs_2_1812809	1812809	0.054	0.99	0.207	5.73e-06	0.333924
NA	NA	NA	NA	NA	NA	NA	rs_2_1229959	1229959	0.874	-0.674	0.141	5.77e-06	0.333924
NA	NA	NA	NA	NA	NA	NA	rs_5_14455597	14455597	0.928	-0.865	0.181	5.85e-06	0.333924
AT2G23170	protein_coding	Auxin-responsive GH3 family protein	encodes an IAA-amido synthase that conjugates Asp and other amino acids to auxin in vitro.	Auxin-responsive GH3 family protein;(source:Araport11)	9864125	9866502	rs_2_9866481	9866481	0.923	-0.914	0.193	6.38e-06	0.333924
AT2G23171	NA	NA	NA	NA	9866619	9866792	rs_2_9866481	9866481	0.923	-0.914	0.193	6.38e-06	0.333924
AT5G36790	protein_coding	Haloacid dehalogenase-like hydrolase (HAD) superfamily protein	NULL	Haloacid dehalogenase-like hydrolase (HAD) superfamily protein;(source:Araport11)	14481229	14483730	rs_5_14480813	14480813	0.91	-0.778	0.164	6.39e-06	0.333924
NA	NA	NA	NA	NA	NA	NA	rs_2_4223751	4223751	0.919	-0.815	0.172	6.55e-06	0.333924
NA	NA	NA	NA	NA	NA	NA	rs_2_2784884	2784884	0.108	0.752	0.159	6.58e-06	0.333924
NA	NA	NA	NA	NA	NA	NA	rs_2_2783981	2783981	0.108	0.752	0.159	6.58e-06	0.333924
NA	NA	NA	NA	NA	NA	NA	rs_2_2783976	2783976	0.108	0.752	0.159	6.58e-06	0.333924
NA	NA	NA	NA	NA	NA	NA	rs_2_2785445	2785445	0.108	0.752	0.159	6.58e-06	0.333924
NA	NA	NA	NA	NA	NA	NA	rs_2_3212008	3212008	0.946	-0.982	0.208	6.84e-06	0.333924
NA	NA	NA	NA	NA	NA	NA	rs_5_11329469	11329469	0.941	-0.966	0.204	6.85e-06	0.333924
AT5G65050	protein_coding	AGAMOUS-like 31	Originally published as Agamous like MADS-box protein AGL31. One of a group of MADS box genes involved in control of flowering time. Four variant sequences have been identified for this locus but have not been characterized for differences in expression pattern and/or function.	AGAMOUS-like 31;(source:Araport11)	25982415	25986114	rs_5_25986169	25986169	0.937	-0.915	0.194	6.92e-06	0.333924
AT5G65050	protein_coding	AGAMOUS-like 31	Originally published as Agamous like MADS-box protein AGL31. One of a group of MADS box genes involved in control of flowering time. Four variant sequences have been identified for this locus but have not been characterized for differences in expression pattern and/or function.	AGAMOUS-like 31;(source:Araport11)	25982415	25986114	rs_5_25986179	25986179	0.937	-0.915	0.194	6.92e-06	0.333924
AT5G65060	protein_coding	K-box region and MADS-box transcription factor family protein	MADS domain protein - flowering regulator that is closely related to FLC	K-box region and MADS-box transcription factor family protein;(source:Araport11)	25987527	25991065	rs_5_25986169	25986169	0.937	-0.915	0.194	6.92e-06	0.333924
AT5G65060	protein_coding	K-box region and MADS-box transcription factor family protein	MADS domain protein - flowering regulator that is closely related to FLC	K-box region and MADS-box transcription factor family protein;(source:Araport11)	25987527	25991065	rs_5_25986179	25986179	0.937	-0.915	0.194	6.92e-06	0.333924
NA	NA	NA	NA	NA	NA	NA	rs_2_2787740	2787740	0.108	0.751	0.159	6.92e-06	0.333924
AT2G11810	protein_coding	monogalactosyldiacylglycerol synthase type C	MGD3 is the major enzyme for galactolipid metabolism during phosphate starvation. Does not contribute to galactolipid synthesis under P1-sufficient conditions.	monogalactosyldiacylglycerol synthase type C;(source:Araport11)	4743388	4746633	rs_2_4748812	4748812	0.928	-0.888	0.188	7.07e-06	0.335332
NA	NA	NA	NA	NA	NA	NA	rs_2_2786513	2786513	0.113	0.743	0.158	7.56e-06	0.352765
NA	NA	NA	NA	NA	NA	NA	rs_3_11619663	11619663	0.932	-0.97	0.207	7.99e-06	0.36178
AT2G03936	protein_coding	Defensin-like (DEFL) family protein	Encodes a defensin-like (DEFL) family protein.	Defensin-like (DEFL) family protein;(source:Araport11)	1221111	1221522	rs_2_1222364	1222364	0.923	-0.843	0.18	8.01e-06	0.36178
AT2G03937	protein_coding	Defensin-like (DEFL) family protein	Encodes a defensin-like (DEFL) family protein.	Defensin-like (DEFL) family protein;(source:Araport11)	1224432	1224753	rs_2_1222364	1222364	0.923	-0.843	0.18	8.01e-06	0.36178
AT5G36730	protein_coding	F-box and associated interaction domains-containing protein	NULL	F-box and associated interaction domains-containing protein;(source:Araport11)	14436317	14437549	rs_5_14436059	14436059	0.91	-0.791	0.169	8.32e-06	0.369862
AT4G04220	protein_coding	receptor like protein 46	NULL	receptor like protein 46;(source:Araport11)	2033427	2035946	rs_4_2036413	2036413	0.928	-0.849	0.182	8.84e-06	0.380074
AT4G05060	protein_coding	PapD-like superfamily protein	NULL	PapD-like superfamily protein;(source:Araport11)	2590245	2592000	rs_4_2592185	2592185	0.261	0.504	0.108	8.87e-06	0.380074
AT4G05070	protein_coding	Wound-responsive family protein	Member of the wound-induced polypeptide (WIP) family. Positively regulates plant resistance against Pst DC3000 by enhancing PTI responses.	Wound-responsive family protein;(source:Araport11)	2593786	2594049	rs_4_2592185	2592185	0.261	0.504	0.108	8.87e-06	0.380074
AT4G05071	protein_coding	NULL	This gene encodes a small protein and has either evidence of transcription or purifying selection.	hypothetical protein;(source:Araport11)	2594154	2594297	rs_4_2592185	2592185	0.261	0.504	0.108	8.87e-06	0.380074
AT4G36560	protein_coding	NULL	NULL	transmembrane protein;(source:Araport11)	17252657	17252989	rs_4_17255100	17255100	0.901	-0.754	0.162	8.95e-06	0.380074
AT4G36570	protein_coding	RAD-like 3	NULL	RAD-like 3;(source:Araport11)	17254660	17254836	rs_4_17255100	17255100	0.901	-0.754	0.162	8.95e-06	0.380074
NA	NA	NA	NA	NA	NA	NA	rs_3_12926514	12926514	0.919	-0.858	0.185	9.37e-06	0.392091
AT5G36730	protein_coding	F-box and associated interaction domains-containing protein	NULL	F-box and associated interaction domains-containing protein;(source:Araport11)	14436317	14437549	rs_5_14439157	14439157	0.914	-0.794	0.171	9.72e-06	0.400774
AT3G43402	NA	NA	NA	NA	15335424	15335516	rs_3_15337479	15337479	0.946	-1.01	0.218	9.95e-06	0.404503
NA	NA	NA	NA	NA	NA	NA	rs_4_1911129	1911129	0.27	0.489	0.106	1.12e-05	0.442677
AT4G21930	protein_coding	Protein of unknown function, DUF584	NULL	senescence regulator (Protein of unknown function, DUF584);(source:Araport11)	11639893	11640444	rs_4_11642859	11642859	0.811	-0.566	0.123	1.12e-05	0.442677
AT4G21940	protein_coding	calcium-dependent protein kinase 15	member of Calcium Dependent Protein Kinase	calcium-dependent protein kinase 15;(source:Araport11)	11640847	11643487	rs_4_11642859	11642859	0.811	-0.566	0.123	1.12e-05	0.442677
AT4G21950	protein_coding	NULL	NULL	hypothetical protein;(source:Araport11)	11644218	11644605	rs_4_11642859	11642859	0.811	-0.566	0.123	1.12e-05	0.442677
AT4G36460	protein_coding	NULL	NULL	transmembrane protein;(source:Araport11)	17212662	17213099	rs_4_17214710	17214710	0.941	-0.942	0.205	1.19e-05	0.442677
AT4G36470	protein_coding	S-adenosyl-L-methionine-dependent methyltransferases superfamily protein	NULL	S-adenosyl-L-methionine-dependent methyltransferases superfamily protein;(source:Araport11)	17215128	17216475	rs_4_17214710	17214710	0.941	-0.942	0.205	1.19e-05	0.442677
AT2G03350	protein_coding	Protein of unknown function, DUF538	NULL	DUF538 family protein (Protein of unknown function, DUF538);(source:Araport11)	1019733	1021071	rs_2_1021629	1021629	0.937	-0.927	0.202	1.2e-05	0.442677
AT2G03350	protein_coding	Protein of unknown function, DUF538	NULL	DUF538 family protein (Protein of unknown function, DUF538);(source:Araport11)	1019733	1021071	rs_2_1021607	1021607	0.937	-0.927	0.202	1.2e-05	0.442677
AT2G03350	protein_coding	Protein of unknown function, DUF538	NULL	DUF538 family protein (Protein of unknown function, DUF538);(source:Araport11)	1019733	1021071	rs_2_1021580	1021580	0.937	-0.927	0.202	1.2e-05	0.442677
AT2G03350	protein_coding	Protein of unknown function, DUF538	NULL	DUF538 family protein (Protein of unknown function, DUF538);(source:Araport11)	1019733	1021071	rs_2_1021606	1021606	0.937	-0.927	0.202	1.2e-05	0.442677
AT2G03360	protein_coding	Glycosyltransferase family 61 protein	NULL	Glycosyltransferase family 61 protein;(source:Araport11)	1022287	1024273	rs_2_1021606	1021606	0.937	-0.927	0.202	1.2e-05	0.442677
AT2G03360	protein_coding	Glycosyltransferase family 61 protein	NULL	Glycosyltransferase family 61 protein;(source:Araport11)	1022287	1024273	rs_2_1021629	1021629	0.937	-0.927	0.202	1.2e-05	0.442677
AT2G03360	protein_coding	Glycosyltransferase family 61 protein	NULL	Glycosyltransferase family 61 protein;(source:Araport11)	1022287	1024273	rs_2_1021607	1021607	0.937	-0.927	0.202	1.2e-05	0.442677
AT2G03360	protein_coding	Glycosyltransferase family 61 protein	NULL	Glycosyltransferase family 61 protein;(source:Araport11)	1022287	1024273	rs_2_1021580	1021580	0.937	-0.927	0.202	1.2e-05	0.442677
AT4G05050	protein_coding	ubiquitin 11	polyubiquitin gene, belongs to a subtype group with UBQ10 and UBQ14. Various ecotypes of Arabidopsis have different numbers of ubiquitin repeats within this gene.	ubiquitin 11;(source:Araport11)	2588271	2588960	rs_4_2589923	2589923	0.55	-0.435	0.0949	1.21e-05	0.442677
AT4G05060	protein_coding	PapD-like superfamily protein	NULL	PapD-like superfamily protein;(source:Araport11)	2590245	2592000	rs_4_2589923	2589923	0.55	-0.435	0.0949	1.21e-05	0.442677
NA	NA	NA	NA	NA	NA	NA	rs_2_1229765	1229765	0.838	-0.586	0.128	1.31e-05	0.470164
NA	NA	NA	NA	NA	NA	NA	rs_4_5022335	5022335	0.941	-1.03	0.226	1.34e-05	0.477241
AT1G36280	protein_coding	L-Aspartase-like family protein	NULL	L-Aspartase-like family protein;(source:Araport11)	13640600	13642908	rs_1_13640271	13640271	0.937	-0.962	0.211	1.37e-05	0.480841
NA	NA	NA	NA	NA	NA	NA	rs_3_11506284	11506284	0.878	-0.681	0.15	1.46e-05	0.504658
NA	NA	NA	NA	NA	NA	NA	rs_3_11503903	11503903	0.878	-0.678	0.15	1.47e-05	0.504658
AT5G43030	protein_coding	Cysteine/Histidine-rich C1 domain family protein	NULL	Cysteine/Histidine-rich C1 domain family protein;(source:Araport11)	17258991	17260685	rs_5_17262451	17262451	0.928	-0.828	0.183	1.61e-05	0.544419
AT5G43040	protein_coding	Cysteine/Histidine-rich C1 domain family protein	NULL	Cysteine/Histidine-rich C1 domain family protein;(source:Araport11)	17263965	17265620	rs_5_17262451	17262451	0.928	-0.828	0.183	1.61e-05	0.544419
AT3G13432	protein_coding	NULL	NULL	transmembrane protein;(source:Araport11)	4371482	4371862	rs_3_4373111	4373111	0.946	-0.988	0.219	1.66e-05	0.555162
AT3G13433	protein_coding	NULL	NULL	transmembrane protein;(source:Araport11)	4374256	4374476	rs_3_4373111	4373111	0.946	-0.988	0.219	1.66e-05	0.555162
AT3G13435	protein_coding	NULL	NULL	transmembrane protein;(source:Araport11)	4375441	4375945	rs_3_4373111	4373111	0.946	-0.988	0.219	1.66e-05	0.555162
NA	NA	NA	NA	NA	NA	NA	rs_5_12209868	12209868	0.941	-1.02	0.226	1.76e-05	0.578556
AT1G20735	protein_coding	F-box and associated interaction domains-containing protein	NULL	F-box and associated interaction domains-containing protein;(source:Araport11)	7197491	7198681	rs_1_7199127	7199127	0.928	-0.823	0.183	1.77e-05	0.578556
AT1G20740	protein_coding	Protein of unknown function (DUF833)	NULL	transport/golgi organization-like protein (DUF833);(source:Araport11)	7200394	7201538	rs_1_7199127	7199127	0.928	-0.823	0.183	1.77e-05	0.578556
AT5G08565	protein_coding	Transcription initiation Spt4-like protein	NULL	Transcription initiation Spt4-like protein;(source:Araport11)	2775964	2777154	rs_5_2778074	2778074	0.874	-0.684	0.152	1.79e-05	0.578556
AT5G08570	protein_coding	Pyruvate kinase family protein	NULL	Pyruvate kinase family protein;(source:Araport11)	2778433	2780300	rs_5_2778074	2778074	0.874	-0.684	0.152	1.79e-05	0.578556
NA	NA	NA	NA	NA	NA	NA	rs_3_14357290	14357290	0.775	-0.508	0.113	1.87e-05	0.583623
NA	NA	NA	NA	NA	NA	NA	rs_1_12272342	12272342	0.856	-0.635	0.142	1.9e-05	0.583623
NA	NA	NA	NA	NA	NA	NA	rs_2_2799234	2799234	0.131	0.663	0.148	1.92e-05	0.583623
AT4G16980	protein_coding	arabinogalactan-protein family	NULL	arabinogalactan-protein family;(source:Araport11)	9557087	9557581	rs_4_9559143	9559143	0.441	-0.427	0.0955	1.93e-05	0.583623
AT4G16980	protein_coding	arabinogalactan-protein family	NULL	arabinogalactan-protein family;(source:Araport11)	9557087	9557581	rs_4_9559097	9559097	0.441	-0.427	0.0955	1.93e-05	0.583623
AT4G16990	protein_coding	disease resistance protein (TIR-NBS class), putative	NULL	disease resistance protein (TIR-NBS class);(source:Araport11)	9560155	9565225	rs_4_9559143	9559143	0.441	-0.427	0.0955	1.93e-05	0.583623
AT4G16990	protein_coding	disease resistance protein (TIR-NBS class), putative	NULL	disease resistance protein (TIR-NBS class);(source:Araport11)	9560155	9565225	rs_4_9559097	9559097	0.441	-0.427	0.0955	1.93e-05	0.583623
AT4G16980	protein_coding	arabinogalactan-protein family	NULL	arabinogalactan-protein family;(source:Araport11)	9557087	9557581	rs_4_9559225	9559225	0.459	-0.425	0.0952	1.97e-05	0.583623
AT4G16980	protein_coding	arabinogalactan-protein family	NULL	arabinogalactan-protein family;(source:Araport11)	9557087	9557581	rs_4_9559283	9559283	0.459	-0.425	0.0952	1.97e-05	0.583623
AT4G16990	protein_coding	disease resistance protein (TIR-NBS class), putative	NULL	disease resistance protein (TIR-NBS class);(source:Araport11)	9560155	9565225	rs_4_9559283	9559283	0.459	-0.425	0.0952	1.97e-05	0.583623
AT4G16990	protein_coding	disease resistance protein (TIR-NBS class), putative	NULL	disease resistance protein (TIR-NBS class);(source:Araport11)	9560155	9565225	rs_4_9559225	9559225	0.459	-0.425	0.0952	1.97e-05	0.583623
AT4G05050	protein_coding	ubiquitin 11	polyubiquitin gene, belongs to a subtype group with UBQ10 and UBQ14. Various ecotypes of Arabidopsis have different numbers of ubiquitin repeats within this gene.	ubiquitin 11;(source:Araport11)	2588271	2588960	rs_4_2589902	2589902	0.586	-0.43	0.0963	1.97e-05	0.583623
AT4G05060	protein_coding	PapD-like superfamily protein	NULL	PapD-like superfamily protein;(source:Araport11)	2590245	2592000	rs_4_2589902	2589902	0.586	-0.43	0.0963	1.97e-05	0.583623
AT5G41790	protein_coding	COP1-interactive protein 1	encodes a protein that physically interacts specifically with the putative coiled-coil region of COP1 in vitro. In hypocotyl and cotyledon protoplasts, it is associated to the cytoskeleton, but not in the root. expression is not regulated by light. The mRNA is cell-to-cell mobile.	COP1-interactive protein 1;(source:Araport11)	16727530	16732391	rs_5_16728287	16728287	0.923	-0.807	0.181	2.05e-05	0.60133
NA	NA	NA	NA	NA	NA	NA	rs_3_16085401	16085401	0.928	-0.815	0.184	2.13e-05	0.616881
AT4G08410	protein_coding	Proline-rich extensin-like family protein	NULL	Proline-rich extensin-like family protein;(source:Araport11)	5339086	5341209	rs_4_5342295	5342295	0.838	-0.572	0.129	2.16e-05	0.616881
NA	NA	NA	NA	NA	NA	NA	rs_2_12451589	12451589	0.937	-0.866	0.195	2.19e-05	0.616881
NA	NA	NA	NA	NA	NA	NA	rs_2_12451608	12451608	0.937	-0.866	0.195	2.19e-05	0.616881

### Sheet: HL_SR QTL
name	gene_model_type	short_description	Curator_summary	Computational_description	start	stop	rs	ps	af	beta	se	p_wald	FDR
NA	NA	NA	NA	NA	NA	NA	rs_2_5237113	5237113	0.918	0.143	0.0176	8.88e-13	2.54e-06
AT2G06555	protein_coding	NULL	NULL	hypothetical protein;(source:Araport11)	2604195	2604832	rs_2_2606295	2606295	0.945	0.171	0.0219	4.68e-12	6.7e-06
AT3G61590	protein_coding	Galactose oxidase/kelch repeat superfamily protein	F-box protein that is involved in some aspect of regulation of gene silencing by miRNA. Loss of function mutations have increased levels of some miRNAs. Its activity depends on the presence of functional F-box.	Galactose oxidase/kelch repeat superfamily protein;(source:Araport11)	22792914	22794149	rs_3_22790471	22790471	0.927	0.133	0.0198	8.63e-10	0.0002033
AT5G67470	protein_coding	formin homolog 6	NULL	formin homolog 6;(source:Araport11)	26926835	26930212	rs_5_26926663	26926663	0.927	0.133	0.0198	8.63e-10	0.0002033
AT3G54280	protein_coding	DNA binding;ATP binding;nucleic acid binding;binding;helicases;ATP binding;DNA binding;helicases	NULL	ROOT GROWTH DEFECTIVE 3;(source:Araport11)	20092361	20104153	rs_3_20105668	20105668	0.945	0.166	0.025	1.27e-09	0.0002033
AT3G54290	protein_coding	NULL	NULL	hemerythrin HHE cation-binding domain protein;(source:Araport11)	20104623	20105845	rs_3_20105668	20105668	0.945	0.166	0.025	1.27e-09	0.0002033
AT3G61580	protein_coding	Fatty acid/sphingolipid desaturase	NULL	Fatty acid/sphingolipid desaturase;(source:Araport11)	22786253	22787602	rs_3_22788232	22788232	0.936	0.14	0.0211	1.28e-09	0.0002033
AT3G61580	protein_coding	Fatty acid/sphingolipid desaturase	NULL	Fatty acid/sphingolipid desaturase;(source:Araport11)	22786253	22787602	rs_3_22788052	22788052	0.936	0.14	0.0211	1.28e-09	0.0002033
AT3G61580	protein_coding	Fatty acid/sphingolipid desaturase	NULL	Fatty acid/sphingolipid desaturase;(source:Araport11)	22786253	22787602	rs_3_22787332	22787332	0.936	0.14	0.0211	1.28e-09	0.0002033
AT3G61640	protein_coding	arabinogalactan protein 20	NULL	arabinogalactan protein 20;(source:Araport11)	22810283	22810629	rs_3_22811997	22811997	0.936	0.14	0.0211	1.28e-09	0.0002033
AT3G61650	protein_coding	gamma-tubulin	Required for centrosomal and noncentrosomal microtubule nucleation. Involved in specification of cell identity, such as stomatal patterning. Constitutively expressed throughout plant.	gamma-tubulin;(source:Araport11)	22812601	22815011	rs_3_22813693	22813693	0.936	0.14	0.0211	1.28e-09	0.0002033
AT3G61650	protein_coding	gamma-tubulin	Required for centrosomal and noncentrosomal microtubule nucleation. Involved in specification of cell identity, such as stomatal patterning. Constitutively expressed throughout plant.	gamma-tubulin;(source:Araport11)	22812601	22815011	rs_3_22811997	22811997	0.936	0.14	0.0211	1.28e-09	0.0002033
AT3G61660	protein_coding	NULL	NULL	hypothetical protein;(source:Araport11)	22816152	22816541	rs_3_22813693	22813693	0.936	0.14	0.0211	1.28e-09	0.0002033
AT3G61670	protein_coding	Protein of unknown function (DUF3133)	NULL	extra-large G-like protein, putative (DUF3133);(source:Araport11)	22819052	22821870	rs_3_22820902	22820902	0.936	0.14	0.0211	1.28e-09	0.0002033
AT3G61678	NA	NA	NA	NA	22823243	22823476	rs_3_22820902	22820902	0.936	0.14	0.0211	1.28e-09	0.0002033
AT3G61962	protein_coding	Putative membrane lipoprotein	This gene encodes a small protein and has either evidence of transcription or purifying selection.	Putative membrane lipoprotein;(source:Araport11)	22947108	22947233	rs_3_22949690	22949690	0.936	0.14	0.0211	1.28e-09	0.0002033
AT3G61970	protein_coding	AP2/B3-like transcriptional factor family protein	NULL	AP2/B3-like transcriptional factor family protein;(source:Araport11)	22951829	22952728	rs_3_22949690	22949690	0.936	0.14	0.0211	1.28e-09	0.0002033
AT3G61980	protein_coding	serine protease inhibitor, Kazal-type family protein	Encodes a Kazal-type serine proteinase inhibitor that is highly expressed in seedlings and flowers.	serine protease inhibitor, Kazal-type family protein;(source:Araport11)	22956344	22956697	rs_3_22957109	22957109	0.936	0.14	0.0211	1.28e-09	0.0002033
AT3G61990	protein_coding	S-adenosyl-L-methionine-dependent methyltransferases superfamily protein	Encodes a protein methyltransferase. Involved in the methylation of plant transmembrane proteins.	S-adenosyl-L-methionine-dependent methyltransferases superfamily protein;(source:Araport11)	22957318	22958910	rs_3_22957109	22957109	0.936	0.14	0.0211	1.28e-09	0.0002033
AT3G62000	protein_coding	S-adenosyl-L-methionine-dependent methyltransferases superfamily protein	NULL	S-adenosyl-L-methionine-dependent methyltransferases superfamily protein;(source:Araport11)	22959223	22961180	rs_3_22963342	22963342	0.936	0.14	0.0211	1.28e-09	0.0002033
AT3G62000	protein_coding	S-adenosyl-L-methionine-dependent methyltransferases superfamily protein	NULL	S-adenosyl-L-methionine-dependent methyltransferases superfamily protein;(source:Araport11)	22959223	22961180	rs_3_22957109	22957109	0.936	0.14	0.0211	1.28e-09	0.0002033
AT3G62000	protein_coding	S-adenosyl-L-methionine-dependent methyltransferases superfamily protein	NULL	S-adenosyl-L-methionine-dependent methyltransferases superfamily protein;(source:Araport11)	22959223	22961180	rs_3_22962281	22962281	0.936	0.14	0.0211	1.28e-09	0.0002033
AT3G62000	protein_coding	S-adenosyl-L-methionine-dependent methyltransferases superfamily protein	NULL	S-adenosyl-L-methionine-dependent methyltransferases superfamily protein;(source:Araport11)	22959223	22961180	rs_3_22963667	22963667	0.936	0.14	0.0211	1.28e-09	0.0002033
AT3G62010	protein_coding	NULL	NULL	metal ion-binding protein;(source:Araport11)	22964945	22971149	rs_3_22968689	22968689	0.936	0.14	0.0211	1.28e-09	0.0002033
AT3G62010	protein_coding	NULL	NULL	metal ion-binding protein;(source:Araport11)	22964945	22971149	rs_3_22963342	22963342	0.936	0.14	0.0211	1.28e-09	0.0002033
AT3G62010	protein_coding	NULL	NULL	metal ion-binding protein;(source:Araport11)	22964945	22971149	rs_3_22963667	22963667	0.936	0.14	0.0211	1.28e-09	0.0002033
AT5G23010	protein_coding	methylthioalkylmalate synthase 1	Encodes a methylthioalkylmalate synthase, catalyzes the condensation reactions of the first two rounds of methionine chain elongation in the biosynthesis of methionine-derived glucosinolates. The mRNA is cell-to-cell mobile.	methylthioalkylmalate synthase 1;(source:Araport11)	7703173	7706769	rs_5_7700906	7700906	0.936	0.14	0.0211	1.28e-09	0.0002033
AT3G60550	protein_coding	cyclin p3;2	NULL	cyclin p3;(source:Araport11)	22379846	22380641	rs_3_22380845	22380845	0.945	0.15	0.0228	1.5e-09	0.000204909
AT3G60560	protein_coding	NULL	NULL	hypothetical protein;(source:Araport11)	22382458	22382778	rs_3_22380845	22380845	0.945	0.15	0.0228	1.5e-09	0.000204909
AT3G60620	protein_coding	cytidinediphosphate diacylglycerol synthase 5	NULL	cytidinediphosphate diacylglycerol synthase 5;(source:Araport11)	22406537	22408239	rs_3_22406724	22406724	0.945	0.15	0.0228	1.5e-09	0.000204909
AT3G60640	protein_coding	Ubiquitin-like superfamily protein	Autophagy protein.	Ubiquitin-like superfamily protein;(source:Araport11)	22416118	22416971	rs_3_22418088	22418088	0.945	0.15	0.0228	1.5e-09	0.000204909
AT3G60647	NA	NA	NA	NA	22419351	22419548	rs_3_22418088	22418088	0.945	0.15	0.0228	1.5e-09	0.000204909
AT3G60650	protein_coding	NULL	Encodes a peptide involved in the regulation of lateral root development and root growth pattern.	transmembrane protein;(source:Araport11)	22419951	22420274	rs_3_22418088	22418088	0.945	0.15	0.0228	1.5e-09	0.000204909
AT3G54280	protein_coding	DNA binding;ATP binding;nucleic acid binding;binding;helicases;ATP binding;DNA binding;helicases	NULL	ROOT GROWTH DEFECTIVE 3;(source:Araport11)	20092361	20104153	rs_3_20104513	20104513	0.941	0.171	0.0259	1.61e-09	0.000208887
AT3G54290	protein_coding	NULL	NULL	hemerythrin HHE cation-binding domain protein;(source:Araport11)	20104623	20105845	rs_3_20104513	20104513	0.941	0.171	0.0259	1.61e-09	0.000208887
NA	NA	NA	NA	NA	NA	NA	rs_1_15357233	15357233	0.945	0.154	0.0234	1.82e-09	0.000219761
AT3G60920	protein_coding	NULL	NULL	beige/BEACH domain protein;(source:Araport11)	22503328	22513031	rs_3_22514436	22514436	0.136	-0.0991	0.0151	1.84e-09	0.000219761
AT3G62050	protein_coding	Putative endonuclease or glycosyl hydrolase	NULL	Putative endonuclease or glycosyl hydrolase;(source:Araport11)	22978305	22978944	rs_3_22979156	22979156	0.845	0.0935	0.0144	2.46e-09	0.000281649
AT3G62060	protein_coding	Pectinacetylesterase family protein	NULL	Pectinacetylesterase family protein;(source:Araport11)	22980123	22982734	rs_3_22979156	22979156	0.845	0.0935	0.0144	2.46e-09	0.000281649
AT3G61028	protein_coding	Putative endonuclease or glycosyl hydrolase	NULL	Putative endonuclease or glycosyl hydrolase;(source:Araport11)	22581506	22584209	rs_3_22580160	22580160	0.155	-0.0917	0.0145	5.44e-09	0.000598355
AT2G14920	protein_coding	sulfotransferase 4A	Encodes a brassinosteroid sulfotransferase that may be involved in brassinosteroid inactivation. In vitro experiements show that this enzyme can act on a broad group of naturally occurring brassinosteroids, including the 24-epimers and (22R,23R)-28 homobrassinosteroids, that have an array of different side chains, though it shows a preference for (22R,23R)-28 homobrassinosteroids. ST4A is expressed in the roots and transcript levels fall in response to cytokinin treatment.	sulfotransferase 4A;(source:Araport11)	6418199	6419236	rs_2_6420850	6420850	0.945	0.161	0.0254	5.67e-09	0.000601553
NA	NA	NA	NA	NA	NA	NA	rs_5_11871167	11871167	0.127	-0.103	0.0164	7.74e-09	0.00079123
AT4G11510	protein_coding	ralf-like 28	Member of a diversely expressed predicted peptide family showing sequence similarity to tobacco Rapid Alkalinization Factor (RALF), and is believed to play an essential role in the physiology of Arabidopsis. Consists of a single exon and is characterized by a conserved C-terminal motif and N-terminal signal peptide.	ralf-like 28;(source:Araport11)	6984051	6984308	rs_4_6985856	6985856	0.932	0.136	0.0221	1.17e-08	0.000988146
AT4G11521	protein_coding	Receptor-like protein kinase-related family protein	NULL	Receptor-like protein kinase-related family protein;(source:Araport11)	6985622	6986419	rs_4_6985856	6985856	0.932	0.136	0.0221	1.17e-08	0.000988146
AT4G11530	protein_coding	cysteine-rich RLK (RECEPTOR-like protein kinase) 34	Encodes a cysteine-rich receptor-like protein kinase. The mRNA is cell-to-cell mobile.	cysteine-rich RLK (RECEPTOR-like protein kinase) 34;(source:Araport11)	6987093	6989599	rs_4_6985856	6985856	0.932	0.136	0.0221	1.17e-08	0.000988146
AT4G14640	protein_coding	calmodulin 8	encodes a divergent member of calmodulin, which is an EF-hand family of Ca2+-binding proteins. This gene is expressed in leaves, flowers and siliques. The gene functionally complements yeast calmodulin 1 (CAM1). Also the protein does not form formed a complex with a basic amphiphilic helical peptide in the presence of Ca2+ in vitro. Authors suggest that this gene may represent a Ca2+-binding sensor protein that interacts with a more limited set of target proteins than do more conventional CaM isoforms.	calmodulin 8;(source:Araport11)	8397800	8399996	rs_4_8400637	8400637	0.918	0.118	0.0192	1.25e-08	0.000988146
AT4G14650	protein_coding	NULL	NULL	hypothetical protein;(source:Araport11)	8400760	8402817	rs_4_8400637	8400637	0.918	0.118	0.0192	1.25e-08	0.000988146
AT4G16930	protein_coding	Toll-Interleukin-Resistance (TIR) domain-containing protein	NULL	Toll-Interleukin-Resistance (TIR) domain-containing protein;(source:Araport11)	9529564	9530115	rs_4_9531059	9531059	0.936	0.133	0.0216	1.32e-08	0.000988146
AT4G16940	protein_coding	Disease resistance protein (TIR-NBS-LRR class) family	Redundant function together with SIKIC2 and 3 in SNC1-mediated autoimmunity. Protein levels controlled by MUSE1 and MUSE2.	Disease resistance protein (TIR-NBS-LRR class) family;(source:Araport11)	9533149	9537510	rs_4_9531059	9531059	0.936	0.133	0.0216	1.32e-08	0.000988146
NA	NA	NA	NA	NA	NA	NA	rs_5_16700406	16700406	0.945	0.141	0.023	1.42e-08	0.000988146
AT2G15180	protein_coding	Zinc knuckle (CCHC-type) family protein	NULL	Zinc knuckle (CCHC-type) family protein;(source:Araport11)	6588743	6590167	rs_2_6592600	6592600	0.909	0.113	0.0184	1.48e-08	0.000988146
AT2G15185	protein_coding	zinc knuckle (CCHC-type) protein-related	NULL	zinc knuckle (CCHC-type) protein-like protein;(source:Araport11)	6590876	6591544	rs_2_6592600	6592600	0.909	0.113	0.0184	1.48e-08	0.000988146
AT2G15110	protein_coding	Protein of unknown function, DUF601	NULL	hypothetical protein (Protein of unknown function, DUF601);(source:Araport11)	6554847	6557168	rs_2_6556865	6556865	0.909	0.113	0.0184	1.48e-08	0.000988146
NA	NA	NA	NA	NA	NA	NA	rs_2_6597015	6597015	0.909	0.113	0.0184	1.48e-08	0.000988146
AT1G62710	protein_coding	beta vacuolar processing enzyme	Encodes a vacuolar processing enzyme belonging to a novel group of cysteine proteases that is expressed specifically in seeds and is essential for the proper processing of storage proteins.	beta vacuolar processing enzyme;(source:Araport11)	23224070	23226857	rs_1_23228785	23228785	0.909	0.113	0.0184	1.48e-08	0.000988146
AT1G62720	protein_coding	Pentatricopeptide repeat (PPR-like) superfamily protein	Encodes a PPR protein gene that localizes to the mitochondrion and is required for seed germination.	Pentatricopeptide repeat (PPR-like) superfamily protein;(source:Araport11)	23227574	23229031	rs_1_23228785	23228785	0.909	0.113	0.0184	1.48e-08	0.000988146
AT1G62720	protein_coding	Pentatricopeptide repeat (PPR-like) superfamily protein	Encodes a PPR protein gene that localizes to the mitochondrion and is required for seed germination.	Pentatricopeptide repeat (PPR-like) superfamily protein;(source:Araport11)	23227574	23229031	rs_1_23230695	23230695	0.909	0.113	0.0184	1.48e-08	0.000988146
AT1G62730	protein_coding	Terpenoid synthases superfamily protein	NULL	Terpenoid synthases superfamily protein;(source:Araport11)	23229204	23230118	rs_1_23228785	23228785	0.909	0.113	0.0184	1.48e-08	0.000988146
AT1G62730	protein_coding	Terpenoid synthases superfamily protein	NULL	Terpenoid synthases superfamily protein;(source:Araport11)	23229204	23230118	rs_1_23230695	23230695	0.909	0.113	0.0184	1.48e-08	0.000988146
AT1G62740	protein_coding	stress-inducible protein, putative	Encodes one of the 36 carboxylate clamp (CC)-tetratricopeptide repeat (TPR) proteins (Prasad 2010, Pubmed ID: 20856808) with potential to interact with Hsp90/Hsp70 as co-chaperones. The mRNA is cell-to-cell mobile.	stress-inducible protein;(source:Araport11)	23231026	23233380	rs_1_23228785	23228785	0.909	0.113	0.0184	1.48e-08	0.000988146
AT1G62740	protein_coding	stress-inducible protein, putative	Encodes one of the 36 carboxylate clamp (CC)-tetratricopeptide repeat (TPR) proteins (Prasad 2010, Pubmed ID: 20856808) with potential to interact with Hsp90/Hsp70 as co-chaperones. The mRNA is cell-to-cell mobile.	stress-inducible protein;(source:Araport11)	23231026	23233380	rs_1_23230695	23230695	0.909	0.113	0.0184	1.48e-08	0.000988146
AT1G62750	protein_coding	Translation elongation factor EFG/EF2 protein	Nuclear encoded protein consists of the five domains conserved in EF-G proteins, with two GTP-binding sites in the first domain, and an additional transit peptide at the N-terminus. Localized in chloroplasts. Point mutation results in a delay in the onset of germination. At early developmental stage embryos still contain undifferentiated proplastids. The greening of cotyledons is severely impaired in light-grown mutant sco1 seedlings, whereas the following true leaves develop normally as in wild-type plants.	Translation elongation factor EFG/EF2 protein;(source:Araport11)	23233622	23236321	rs_1_23237280	23237280	0.909	0.113	0.0184	1.48e-08	0.000988146
AT1G62750	protein_coding	Translation elongation factor EFG/EF2 protein	Nuclear encoded protein consists of the five domains conserved in EF-G proteins, with two GTP-binding sites in the first domain, and an additional transit peptide at the N-terminus. Localized in chloroplasts. Point mutation results in a delay in the onset of germination. At early developmental stage embryos still contain undifferentiated proplastids. The greening of cotyledons is severely impaired in light-grown mutant sco1 seedlings, whereas the following true leaves develop normally as in wild-type plants.	Translation elongation factor EFG/EF2 protein;(source:Araport11)	23233622	23236321	rs_1_23237625	23237625	0.909	0.113	0.0184	1.48e-08	0.000988146
AT1G62760	protein_coding	Plant invertase/pectin methylesterase inhibitor superfamily protein	Pectin methylesterase inhibitor that controls PME activity and pectin methylesterification during Botrytis infection.	Plant invertase/pectin methylesterase inhibitor superfamily protein;(source:Araport11)	23237574	23238512	rs_1_23237280	23237280	0.909	0.113	0.0184	1.48e-08	0.000988146
AT1G62760	protein_coding	Plant invertase/pectin methylesterase inhibitor superfamily protein	Pectin methylesterase inhibitor that controls PME activity and pectin methylesterification during Botrytis infection.	Plant invertase/pectin methylesterase inhibitor superfamily protein;(source:Araport11)	23237574	23238512	rs_1_23237625	23237625	0.909	0.113	0.0184	1.48e-08	0.000988146
AT1G62770	protein_coding	Plant invertase/pectin methylesterase inhibitor superfamily protein	PMEI9 pectin methyleseterase inhibitor. Expressed in many plant tissues.	Plant invertase/pectin methylesterase inhibitor superfamily protein;(source:Araport11)	23246085	23246836	rs_1_23243613	23243613	0.909	0.113	0.0184	1.48e-08	0.000988146
NA	NA	NA	NA	NA	NA	NA	rs_1_23243359	23243359	0.909	0.113	0.0184	1.48e-08	0.000988146
AT2G15880	protein_coding	Leucine-rich repeat (LRR) family protein	Pollen expressed protein required for pollen tube growth.Along with other members of the LRX family, itnteracts with RALF4 to control pollen tube growth and integrity. Loss of function results in premature pollen tube rupture and reduced fertility.	Leucine-rich repeat (LRR) family protein;(source:Araport11)	6918039	6920319	rs_2_6916755	6916755	0.909	0.113	0.0184	1.48e-08	0.000988146
AT2G14920	protein_coding	sulfotransferase 4A	Encodes a brassinosteroid sulfotransferase that may be involved in brassinosteroid inactivation. In vitro experiements show that this enzyme can act on a broad group of naturally occurring brassinosteroids, including the 24-epimers and (22R,23R)-28 homobrassinosteroids, that have an array of different side chains, though it shows a preference for (22R,23R)-28 homobrassinosteroids. ST4A is expressed in the roots and transcript levels fall in response to cytokinin treatment.	sulfotransferase 4A;(source:Araport11)	6418199	6419236	rs_2_6420737	6420737	0.95	0.16	0.0262	1.48e-08	0.000988146
AT2G45340	protein_coding	Leucine-rich repeat protein kinase family protein	NULL	Leucine-rich repeat protein kinase family protein;(source:Araport11)	18691739	18694466	rs_2_18691565	18691565	0.909	0.113	0.0186	1.6e-08	0.00104281
AT2G41590	protein_coding	NULL	NULL	Ta11-like non-LTR retrotransposon;(source:Araport11)	17343600	17344703	rs_2_17344976	17344976	0.945	0.141	0.0231	1.69e-08	0.00104952
AT2G41590	protein_coding	NULL	NULL	Ta11-like non-LTR retrotransposon;(source:Araport11)	17343600	17344703	rs_2_17344884	17344884	0.945	0.141	0.0231	1.69e-08	0.00104952
AT2G41600	protein_coding	Mitochondrial glycoprotein family protein	NULL	Mitochondrial glycoprotein family protein;(source:Araport11)	17344747	17346701	rs_2_17344884	17344884	0.945	0.141	0.0231	1.69e-08	0.00104952
AT2G41600	protein_coding	Mitochondrial glycoprotein family protein	NULL	Mitochondrial glycoprotein family protein;(source:Araport11)	17344747	17346701	rs_2_17344976	17344976	0.945	0.141	0.0231	1.69e-08	0.00104952
AT2G41610	protein_coding	NULL	Transmembrane protein from a plant specific gene family. Overexpression causes abnormal cell wall composition and defects in cell growth.	transmembrane protein;(source:Araport11)	17347181	17348113	rs_2_17344976	17344976	0.945	0.141	0.0231	1.69e-08	0.00104952
AT2G41610	protein_coding	NULL	Transmembrane protein from a plant specific gene family. Overexpression causes abnormal cell wall composition and defects in cell growth.	transmembrane protein;(source:Araport11)	17347181	17348113	rs_2_17344884	17344884	0.945	0.141	0.0231	1.69e-08	0.00104952
AT1G62700	protein_coding	Arabidopsis NAC domain containing protein 26	Encodes a NAC-domain transcription factor. Expressed in the vascular tissue.	NAC (No apical meristem) domain transcriptional regulator superfamily protein;(source:Araport11)	23216218	23217916	rs_1_23218099	23218099	0.927	0.123	0.0204	2.29e-08	0.00139637
NA	NA	NA	NA	NA	NA	NA	rs_4_5919658	5919658	0.941	0.138	0.0229	2.48e-08	0.00147859
AT3G54280	protein_coding	DNA binding;ATP binding;nucleic acid binding;binding;helicases;ATP binding;DNA binding;helicases	NULL	ROOT GROWTH DEFECTIVE 3;(source:Araport11)	20092361	20104153	rs_3_20097829	20097829	0.936	0.141	0.0236	3.15e-08	0.00177511
AT2G45320	protein_coding	NULL	NULL	polyphosphatidylinositol phosphatase;(source:Araport11)	18684182	18686107	rs_2_18688516	18688516	0.918	0.116	0.0194	3.16e-08	0.00177511
AT2G45330	protein_coding	RNA 2'-phosphotransferase, Tpt1 / KptA family	NULL	RNA 2-phosphotransferase, Tpt1 / KptA family;(source:Araport11)	18686340	18687874	rs_2_18688516	18688516	0.918	0.116	0.0194	3.16e-08	0.00177511
AT1G62750	protein_coding	Translation elongation factor EFG/EF2 protein	Nuclear encoded protein consists of the five domains conserved in EF-G proteins, with two GTP-binding sites in the first domain, and an additional transit peptide at the N-terminus. Localized in chloroplasts. Point mutation results in a delay in the onset of germination. At early developmental stage embryos still contain undifferentiated proplastids. The greening of cotyledons is severely impaired in light-grown mutant sco1 seedlings, whereas the following true leaves develop normally as in wild-type plants.	Translation elongation factor EFG/EF2 protein;(source:Araport11)	23233622	23236321	rs_1_23237296	23237296	0.918	0.116	0.0194	3.16e-08	0.00177511
AT1G62760	protein_coding	Plant invertase/pectin methylesterase inhibitor superfamily protein	Pectin methylesterase inhibitor that controls PME activity and pectin methylesterification during Botrytis infection.	Plant invertase/pectin methylesterase inhibitor superfamily protein;(source:Araport11)	23237574	23238512	rs_1_23237296	23237296	0.918	0.116	0.0194	3.16e-08	0.00177511
AT3G60880	protein_coding	dihydrodipicolinate synthase 1	Encodes a dihydropicolinate synthase involved in lysine biosynthesis. The enzyme is allosterically inhibited by lysine. It is predicted to localize to the cholorplast.	dihydrodipicolinate synthase 1;(source:Araport11)	22495086	22496542	rs_3_22498833	22498833	0.118	-0.0981	0.0165	3.25e-08	0.00178668
AT3G60890	protein_coding	protein binding	NULL	binding protein;(source:Araport11)	22497024	22497442	rs_3_22498833	22498833	0.118	-0.0981	0.0165	3.25e-08	0.00178668
AT3G60897	NA	NA	NA	NA	22498840	22498971	rs_3_22498833	22498833	0.118	-0.0981	0.0165	3.25e-08	0.00178668
AT3G60900	protein_coding	FASCICLIN-like arabinogalactan-protein 10	Fasciclin-like arabinogalactan protein. Possibly involved in embryogenesis and seed development.	FASCICLIN-like arabinogalactan-protein 10;(source:Araport11)	22499573	22500841	rs_3_22498833	22498833	0.118	-0.0981	0.0165	3.25e-08	0.00178668
AT2G45700	protein_coding	sterile alpha motif (SAM) domain-containing protein	NULL	sterile alpha motif (SAM) domain-containing protein;(source:Araport11)	18827216	18830505	rs_2_18832671	18832671	0.855	0.0897	0.0151	3.42e-08	0.00184701
AT2G45710	protein_coding	Zinc-binding ribosomal protein family protein	NULL	Zinc-binding ribosomal protein family protein;(source:Araport11)	18831243	18831999	rs_2_18832671	18832671	0.855	0.0897	0.0151	3.42e-08	0.00184701
AT2G45720	protein_coding	ARM repeat superfamily protein	NULL	ARM repeat superfamily protein;(source:Araport11)	18834468	18836129	rs_2_18832671	18832671	0.855	0.0897	0.0151	3.42e-08	0.00184701
AT1G62770	protein_coding	Plant invertase/pectin methylesterase inhibitor superfamily protein	PMEI9 pectin methyleseterase inhibitor. Expressed in many plant tissues.	Plant invertase/pectin methylesterase inhibitor superfamily protein;(source:Araport11)	23246085	23246836	rs_1_23247333	23247333	0.164	-0.0854	0.0144	3.51e-08	0.00186116
AT1G62780	protein_coding	NULL	NULL	dimethylallyl, adenosine tRNA methylthiotransferase;(source:Araport11)	23249349	23251066	rs_1_23247333	23247333	0.164	-0.0854	0.0144	3.51e-08	0.00186116
AT3G56870	protein_coding	NULL	NULL	hypothetical protein;(source:Araport11)	21053077	21055518	rs_3_21057749	21057749	0.95	0.147	0.0251	4.87e-08	0.00188541
AT3G56880	protein_coding	VQ motif-containing protein	NULL	VQ motif-containing protein;(source:Araport11)	21060044	21060781	rs_3_21057749	21057749	0.95	0.147	0.0251	4.87e-08	0.00188541
AT3G61028	protein_coding	Putative endonuclease or glycosyl hydrolase	NULL	Putative endonuclease or glycosyl hydrolase;(source:Araport11)	22581506	22584209	rs_3_22586454	22586454	0.945	0.137	0.0235	5.71e-08	0.00188541
AT3G61028	protein_coding	Putative endonuclease or glycosyl hydrolase	NULL	Putative endonuclease or glycosyl hydrolase;(source:Araport11)	22581506	22584209	rs_3_22586436	22586436	0.945	0.137	0.0235	5.71e-08	0.00188541
AT3G61028	protein_coding	Putative endonuclease or glycosyl hydrolase	NULL	Putative endonuclease or glycosyl hydrolase;(source:Araport11)	22581506	22584209	rs_3_22586467	22586467	0.945	0.137	0.0235	5.71e-08	0.00188541
AT3G61030	protein_coding	Calcium-dependent lipid-binding (CaLB domain) family protein	NULL	Calcium-dependent lipid-binding (CaLB domain) family protein;(source:Araport11)	22585655	22590452	rs_3_22586454	22586454	0.945	0.137	0.0235	5.71e-08	0.00188541
AT3G61030	protein_coding	Calcium-dependent lipid-binding (CaLB domain) family protein	NULL	Calcium-dependent lipid-binding (CaLB domain) family protein;(source:Araport11)	22585655	22590452	rs_3_22586436	22586436	0.945	0.137	0.0235	5.71e-08	0.00188541
AT3G61030	protein_coding	Calcium-dependent lipid-binding (CaLB domain) family protein	NULL	Calcium-dependent lipid-binding (CaLB domain) family protein;(source:Araport11)	22585655	22590452	rs_3_22586467	22586467	0.945	0.137	0.0235	5.71e-08	0.00188541
NA	NA	NA	NA	NA	NA	NA	rs_3_11643640	11643640	0.927	0.12	0.0206	6.23e-08	0.00188541
AT3G43900	NA	NA	NA	NA	15746840	15747094	rs_3_15749487	15749487	0.927	0.12	0.0206	6.23e-08	0.00188541
AT3G43910	protein_coding	NULL	NULL	MutS2;(source:Araport11)	15751387	15752689	rs_3_15749487	15749487	0.927	0.12	0.0206	6.23e-08	0.00188541
AT5G42140	protein_coding	Regulator of chromosome condensation (RCC1) family with FYVE zinc finger domain	NULL	Regulator of chromosome condensation (RCC1) family with FYVE zinc finger domain-containing protein;(source:Araport11)	16837547	16841640	rs_5_16843785	16843785	0.927	0.12	0.0206	6.23e-08	0.00188541
AT5G42140	protein_coding	Regulator of chromosome condensation (RCC1) family with FYVE zinc finger domain	NULL	Regulator of chromosome condensation (RCC1) family with FYVE zinc finger domain-containing protein;(source:Araport11)	16837547	16841640	rs_5_16843779	16843779	0.927	0.12	0.0206	6.23e-08	0.00188541
AT5G42146	protein_coding	NULL	NULL	transmembrane protein;(source:Araport11)	16844405	16844818	rs_5_16843779	16843779	0.927	0.12	0.0206	6.23e-08	0.00188541
AT5G42146	protein_coding	NULL	NULL	transmembrane protein;(source:Araport11)	16844405	16844818	rs_5_16843785	16843785	0.927	0.12	0.0206	6.23e-08	0.00188541
AT5G42150	protein_coding	Glutathione S-transferase family protein	NULL	Glutathione S-transferase family protein;(source:Araport11)	16846247	16847909	rs_5_16843779	16843779	0.927	0.12	0.0206	6.23e-08	0.00188541
AT5G42150	protein_coding	Glutathione S-transferase family protein	NULL	Glutathione S-transferase family protein;(source:Araport11)	16846247	16847909	rs_5_16849447	16849447	0.927	0.12	0.0206	6.23e-08	0.00188541
AT5G42150	protein_coding	Glutathione S-transferase family protein	NULL	Glutathione S-transferase family protein;(source:Araport11)	16846247	16847909	rs_5_16843785	16843785	0.927	0.12	0.0206	6.23e-08	0.00188541
AT5G42170	protein_coding	SGNH hydrolase-type esterase superfamily protein	NULL	SGNH hydrolase-type esterase superfamily protein;(source:Araport11)	16848786	16851707	rs_5_16851128	16851128	0.927	0.12	0.0206	6.23e-08	0.00188541
AT5G42170	protein_coding	SGNH hydrolase-type esterase superfamily protein	NULL	SGNH hydrolase-type esterase superfamily protein;(source:Araport11)	16848786	16851707	rs_5_16849447	16849447	0.927	0.12	0.0206	6.23e-08	0.00188541
AT5G42180	protein_coding	Peroxidase superfamily protein	Peroxidase required for casparian strip lignification as well as partially required for SGN-dependent compensatory lignification.	Peroxidase superfamily protein;(source:Araport11)	16852702	16854021	rs_5_16856235	16856235	0.927	0.12	0.0206	6.23e-08	0.00188541
AT5G42180	protein_coding	Peroxidase superfamily protein	Peroxidase required for casparian strip lignification as well as partially required for SGN-dependent compensatory lignification.	Peroxidase superfamily protein;(source:Araport11)	16852702	16854021	rs_5_16851128	16851128	0.927	0.12	0.0206	6.23e-08	0.00188541
AT5G42190	protein_coding	E3 ubiquitin ligase SCF complex subunit SKP1/ASK1 family protein	Similar to SKP1 in yeast and humans which are involved in mitotic cell cycle control and ubiquitin mediated proteolysis.	E3 ubiquitin ligase SCF complex subunit SKP1/ASK1 family protein;(source:Araport11)	16854495	16855516	rs_5_16856235	16856235	0.927	0.12	0.0206	6.23e-08	0.00188541
AT5G42200	protein_coding	RING/U-box superfamily protein	NULL	RING/U-box superfamily protein;(source:Araport11)	16860523	16861014	rs_5_16859251	16859251	0.927	0.12	0.0206	6.23e-08	0.00188541
NA	NA	NA	NA	NA	NA	NA	rs_1_13830613	13830613	0.927	0.12	0.0206	6.23e-08	0.00188541
AT1G54200	protein_coding	NULL	NULL	DNA mismatch repair Msh6-like protein;(source:Araport11)	20235855	20236955	rs_1_20238900	20238900	0.927	0.12	0.0206	6.23e-08	0.00188541
AT1G54210	protein_coding	Ubiquitin-like superfamily protein	NULL	Ubiquitin-like superfamily protein;(source:Araport11)	20241278	20242020	rs_1_20238900	20238900	0.927	0.12	0.0206	6.23e-08	0.00188541
AT1G54210	protein_coding	Ubiquitin-like superfamily protein	NULL	Ubiquitin-like superfamily protein;(source:Araport11)	20241278	20242020	rs_1_20241218	20241218	0.927	0.12	0.0206	6.23e-08	0.00188541
AT1G54215	protein_coding	proline-rich family protein	NULL	proline-rich family protein;(source:Araport11)	20243118	20243627	rs_1_20241218	20241218	0.927	0.12	0.0206	6.23e-08	0.00188541
AT3G61990	protein_coding	S-adenosyl-L-methionine-dependent methyltransferases superfamily protein	Encodes a protein methyltransferase. Involved in the methylation of plant transmembrane proteins.	S-adenosyl-L-methionine-dependent methyltransferases superfamily protein;(source:Araport11)	22957318	22958910	rs_3_22959389	22959389	0.927	0.12	0.0206	6.23e-08	0.00188541
AT3G62000	protein_coding	S-adenosyl-L-methionine-dependent methyltransferases superfamily protein	NULL	S-adenosyl-L-methionine-dependent methyltransferases superfamily protein;(source:Araport11)	22959223	22961180	rs_3_22959389	22959389	0.927	0.12	0.0206	6.23e-08	0.00188541
AT1G31940	protein_coding	NULL	NULL	cystic fibrosis transmembrane conductance regulator;(source:Araport11)	11470293	11471154	rs_1_11472251	11472251	0.927	0.12	0.0206	6.23e-08	0.00188541
AT1G31940	protein_coding	NULL	NULL	cystic fibrosis transmembrane conductance regulator;(source:Araport11)	11470293	11471154	rs_1_11473087	11473087	0.927	0.12	0.0206	6.23e-08	0.00188541
AT1G31940	protein_coding	NULL	NULL	cystic fibrosis transmembrane conductance regulator;(source:Araport11)	11470293	11471154	rs_1_11472779	11472779	0.927	0.12	0.0206	6.23e-08	0.00188541
AT1G31950	protein_coding	Terpenoid cyclases/Protein prenyltransferases superfamily protein	Sesterterpene synthase which produces various sesterpne backbones bia type-A cyclization mechanism.	Terpenoid cyclases/Protein prenyltransferases superfamily protein;(source:Araport11)	11475807	11478194	rs_1_11473689	11473689	0.927	0.12	0.0206	6.23e-08	0.00188541
AT1G62700	protein_coding	Arabidopsis NAC domain containing protein 26	Encodes a NAC-domain transcription factor. Expressed in the vascular tissue.	NAC (No apical meristem) domain transcriptional regulator superfamily protein;(source:Araport11)	23216218	23217916	rs_1_23215535	23215535	0.927	0.12	0.0206	6.23e-08	0.00188541
AT1G62740	protein_coding	stress-inducible protein, putative	Encodes one of the 36 carboxylate clamp (CC)-tetratricopeptide repeat (TPR) proteins (Prasad 2010, Pubmed ID: 20856808) with potential to interact with Hsp90/Hsp70 as co-chaperones. The mRNA is cell-to-cell mobile.	stress-inducible protein;(source:Araport11)	23231026	23233380	rs_1_23234447	23234447	0.927	0.12	0.0206	6.23e-08	0.00188541
AT1G62750	protein_coding	Translation elongation factor EFG/EF2 protein	Nuclear encoded protein consists of the five domains conserved in EF-G proteins, with two GTP-binding sites in the first domain, and an additional transit peptide at the N-terminus. Localized in chloroplasts. Point mutation results in a delay in the onset of germination. At early developmental stage embryos still contain undifferentiated proplastids. The greening of cotyledons is severely impaired in light-grown mutant sco1 seedlings, whereas the following true leaves develop normally as in wild-type plants.	Translation elongation factor EFG/EF2 protein;(source:Araport11)	23233622	23236321	rs_1_23234447	23234447	0.927	0.12	0.0206	6.23e-08	0.00188541
AT1G62750	protein_coding	Translation elongation factor EFG/EF2 protein	Nuclear encoded protein consists of the five domains conserved in EF-G proteins, with two GTP-binding sites in the first domain, and an additional transit peptide at the N-terminus. Localized in chloroplasts. Point mutation results in a delay in the onset of germination. At early developmental stage embryos still contain undifferentiated proplastids. The greening of cotyledons is severely impaired in light-grown mutant sco1 seedlings, whereas the following true leaves develop normally as in wild-type plants.	Translation elongation factor EFG/EF2 protein;(source:Araport11)	23233622	23236321	rs_1_23238424	23238424	0.927	0.12	0.0206	6.23e-08	0.00188541
AT1G62760	protein_coding	Plant invertase/pectin methylesterase inhibitor superfamily protein	Pectin methylesterase inhibitor that controls PME activity and pectin methylesterification during Botrytis infection.	Plant invertase/pectin methylesterase inhibitor superfamily protein;(source:Araport11)	23237574	23238512	rs_1_23238424	23238424	0.927	0.12	0.0206	6.23e-08	0.00188541
AT1G62770	protein_coding	Plant invertase/pectin methylesterase inhibitor superfamily protein	PMEI9 pectin methyleseterase inhibitor. Expressed in many plant tissues.	Plant invertase/pectin methylesterase inhibitor superfamily protein;(source:Araport11)	23246085	23246836	rs_1_23248317	23248317	0.927	0.12	0.0206	6.23e-08	0.00188541
AT1G62770	protein_coding	Plant invertase/pectin methylesterase inhibitor superfamily protein	PMEI9 pectin methyleseterase inhibitor. Expressed in many plant tissues.	Plant invertase/pectin methylesterase inhibitor superfamily protein;(source:Araport11)	23246085	23246836	rs_1_23245024	23245024	0.927	0.12	0.0206	6.23e-08	0.00188541
AT1G62770	protein_coding	Plant invertase/pectin methylesterase inhibitor superfamily protein	PMEI9 pectin methyleseterase inhibitor. Expressed in many plant tissues.	Plant invertase/pectin methylesterase inhibitor superfamily protein;(source:Araport11)	23246085	23246836	rs_1_23244319	23244319	0.927	0.12	0.0206	6.23e-08	0.00188541
AT1G62780	protein_coding	NULL	NULL	dimethylallyl, adenosine tRNA methylthiotransferase;(source:Araport11)	23249349	23251066	rs_1_23248317	23248317	0.927	0.12	0.0206	6.23e-08	0.00188541
AT1G54170	protein_coding	CTC-interacting domain 3	ataxin-2-related, similar to SCA2 (GI:1770390) (Homo sapiens); similar to ataxin-2 (GI:3005020) (Mus musculus). Member of a family of PAM2 motif containing proteins.	CTC-interacting domain 3;(source:Araport11)	20221353	20224919	rs_1_20226638	20226638	0.927	0.12	0.0206	6.23e-08	0.00188541
AT1G54180	protein_coding	BREVIS RADIX-like 3	Belongs to five-member BRX gene family. Arabidopsis BRX genes share high levels of similarity among each others, with several conserved domains. The most distinct is BRX domain - highly conserved in all BRX genes among distantly related species. This protein-protein interaction domain is required and sufficient for BRX activity.	BREVIS RADIX-like 3;(source:Araport11)	20227697	20229728	rs_1_20226638	20226638	0.927	0.12	0.0206	6.23e-08	0.00188541
AT3G13275	protein_coding	NULL	NULL	transmembrane protein;(source:Araport11)	4289425	4289634	rs_3_4291700	4291700	0.836	0.0838	0.0145	7.03e-08	0.00188541
AT3G61590	protein_coding	Galactose oxidase/kelch repeat superfamily protein	F-box protein that is involved in some aspect of regulation of gene silencing by miRNA. Loss of function mutations have increased levels of some miRNAs. Its activity depends on the presence of functional F-box.	Galactose oxidase/kelch repeat superfamily protein;(source:Araport11)	22792914	22794149	rs_3_22790457	22790457	0.891	0.0989	0.0172	8.34e-08	0.00188541
AT3G60910	protein_coding	S-adenosyl-L-methionine-dependent methyltransferases superfamily protein	NULL	S-adenosyl-L-methionine-dependent methyltransferases superfamily protein;(source:Araport11)	22501727	22503182	rs_3_22503999	22503999	0.2	-0.077	0.0134	8.67e-08	0.00188541
AT3G60920	protein_coding	NULL	NULL	beige/BEACH domain protein;(source:Araport11)	22503328	22513031	rs_3_22503999	22503999	0.2	-0.077	0.0134	8.67e-08	0.00188541
NA	NA	NA	NA	NA	NA	NA	rs_1_16660718	16660718	0.95	0.145	0.0252	8.84e-08	0.00188541
AT5G42600	protein_coding	marneral synthase	Encodes an oxidosqualene synthase that produces the monocyclic triterpene marneral. Crucial for growth and development.	marneral synthase;(source:Araport11)	17053566	17057975	rs_5_17058781	17058781	0.909	0.107	0.0187	9.01e-08	0.00188541
NA	NA	NA	NA	NA	NA	NA	rs_2_4042076	4042076	0.9	0.102	0.0179	9.49e-08	0.00188541
NA	NA	NA	NA	NA	NA	NA	rs_4_2599232	2599232	0.932	0.129	0.0225	9.5e-08	0.00188541
AT3G60920	protein_coding	NULL	NULL	beige/BEACH domain protein;(source:Araport11)	22503328	22513031	rs_3_22513672	22513672	0.218	-0.0741	0.013	1.09e-07	0.00188541
NA	NA	NA	NA	NA	NA	NA	rs_3_22516798	22516798	0.218	-0.0741	0.013	1.09e-07	0.00188541
AT2G45600	protein_coding	alpha/beta-Hydrolases superfamily protein	NULL	alpha/beta-Hydrolases superfamily protein;(source:Araport11)	18789799	18790788	rs_2_18791496	18791496	0.936	0.125	0.022	1.11e-07	0.00188541
AT2G45610	protein_coding	alpha/beta-Hydrolases superfamily protein	NULL	alpha/beta-Hydrolases superfamily protein;(source:Araport11)	18791463	18792437	rs_2_18791496	18791496	0.936	0.125	0.022	1.11e-07	0.00188541
AT2G45620	protein_coding	Nucleotidyltransferase family protein	Nucleotidyltransferase family protein involved in transcript polyadenylation. TUTase which connects decapping activators and prevents the accumulation of excessively deadenylated mRNAs to avoid siRNA biogenesis.	Nucleotidyltransferase family protein;(source:Araport11)	18792943	18795750	rs_2_18791496	18791496	0.936	0.125	0.022	1.11e-07	0.00188541
AT2G33230	protein_coding	YUCCA 7	Encodes a flavin monooxygenase gene which belongs to the tryptophan-dependent auxin biosynthetic pathway and enhances drought resistance.	YUCCA 7;(source:Araport11)	14080411	14081971	rs_2_14084037	14084037	0.936	0.125	0.022	1.11e-07	0.00188541
AT2G33233	protein_coding	low-molecular-weight cysteine-rich 49	Encodes a member of a family of small,secreted, cysteine rich protein with sequence similarity to the PCP (pollen coat protein) gene family.	low-molecular-weight cysteine-rich 49;(source:Araport11)	14083144	14083578	rs_2_14084037	14084037	0.936	0.125	0.022	1.11e-07	0.00188541
AT1G54215	protein_coding	proline-rich family protein	NULL	proline-rich family protein;(source:Araport11)	20243118	20243627	rs_1_20245623	20245623	0.936	0.125	0.022	1.11e-07	0.00188541
AT1G54217	protein_coding	Ribosomal protein L18ae family	NULL	Ribosomal protein L18ae family;(source:Araport11)	20244346	20245005	rs_1_20245623	20245623	0.936	0.125	0.022	1.11e-07	0.00188541
AT1G54217	protein_coding	Ribosomal protein L18ae family	NULL	Ribosomal protein L18ae family;(source:Araport11)	20244346	20245005	rs_1_20247053	20247053	0.936	0.125	0.022	1.11e-07	0.00188541
AT1G54220	protein_coding	Dihydrolipoamide acetyltransferase, long form protein	Encodes a subunit of the mitochondrial pyruvate dehydrogenase complex.	Dihydrolipoamide acetyltransferase, long form protein;(source:Araport11)	20246460	20250208	rs_1_20247053	20247053	0.936	0.125	0.022	1.11e-07	0.00188541
AT1G54220	protein_coding	Dihydrolipoamide acetyltransferase, long form protein	Encodes a subunit of the mitochondrial pyruvate dehydrogenase complex.	Dihydrolipoamide acetyltransferase, long form protein;(source:Araport11)	20246460	20250208	rs_1_20250365	20250365	0.936	0.125	0.022	1.11e-07	0.00188541
AT1G54220	protein_coding	Dihydrolipoamide acetyltransferase, long form protein	Encodes a subunit of the mitochondrial pyruvate dehydrogenase complex.	Dihydrolipoamide acetyltransferase, long form protein;(source:Araport11)	20246460	20250208	rs_1_20250786	20250786	0.936	0.125	0.022	1.11e-07	0.00188541
AT1G54220	protein_coding	Dihydrolipoamide acetyltransferase, long form protein	Encodes a subunit of the mitochondrial pyruvate dehydrogenase complex.	Dihydrolipoamide acetyltransferase, long form protein;(source:Araport11)	20246460	20250208	rs_1_20245623	20245623	0.936	0.125	0.022	1.11e-07	0.00188541
AT1G54230	protein_coding	Winged helix-turn-helix transcription repressor DNA-binding	NULL	Winged helix-turn-helix transcription repressor DNA-binding protein;(source:Araport11)	20250954	20252151	rs_1_20250365	20250365	0.936	0.125	0.022	1.11e-07	0.00188541
AT1G54230	protein_coding	Winged helix-turn-helix transcription repressor DNA-binding	NULL	Winged helix-turn-helix transcription repressor DNA-binding protein;(source:Araport11)	20250954	20252151	rs_1_20250786	20250786	0.936	0.125	0.022	1.11e-07	0.00188541
AT1G54240	protein_coding	winged-helix DNA-binding transcription factor family protein	NULL	winged-helix DNA-binding transcription factor family protein;(source:Araport11)	20253088	20254494	rs_1_20250786	20250786	0.936	0.125	0.022	1.11e-07	0.00188541
AT3G61500	protein_coding	NULL	NULL	BPS1-like protein;(source:Araport11)	22760628	22762388	rs_3_22762952	22762952	0.936	0.125	0.022	1.11e-07	0.00188541
AT3G61500	protein_coding	NULL	NULL	BPS1-like protein;(source:Araport11)	22760628	22762388	rs_3_22762925	22762925	0.936	0.125	0.022	1.11e-07	0.00188541
AT3G61510	protein_coding	ACC synthase 1	Encodes a member of the 1-aminocyclopropane-1-carboxylate (ACC) synthase (S-adenosyl-L-methionine methylthioadenosine-lyase, EC 4.4.1.14) gene family. The gene is transcriptionally active but enzymatically inactive. The predicted amino-acid sequence of ACS1 is missing the highly conserved tripeptide, Thr-Asn-Pro (TNP), between Ile204 and Ser205. Introduction of TNP into ACS1 restores the ACS activity.	ACC synthase 1;(source:Araport11)	22763495	22765730	rs_3_22762925	22762925	0.936	0.125	0.022	1.11e-07	0.00188541
AT3G61510	protein_coding	ACC synthase 1	Encodes a member of the 1-aminocyclopropane-1-carboxylate (ACC) synthase (S-adenosyl-L-methionine methylthioadenosine-lyase, EC 4.4.1.14) gene family. The gene is transcriptionally active but enzymatically inactive. The predicted amino-acid sequence of ACS1 is missing the highly conserved tripeptide, Thr-Asn-Pro (TNP), between Ile204 and Ser205. Introduction of TNP into ACS1 restores the ACS activity.	ACC synthase 1;(source:Araport11)	22763495	22765730	rs_3_22762952	22762952	0.936	0.125	0.022	1.11e-07	0.00188541
AT1G30210	protein_coding	TEOSINTE BRANCHED 1, cycloidea, and PCF family 24	TCP family protein involved in heterochronic regulation of leaf differentiation.	TEOSINTE BRANCHED 1, cycloidea, and PCF family 24;(source:Araport11)	10628754	10629728	rs_1_10630242	10630242	0.936	0.125	0.022	1.11e-07	0.00188541
AT1G30210	protein_coding	TEOSINTE BRANCHED 1, cycloidea, and PCF family 24	TCP family protein involved in heterochronic regulation of leaf differentiation.	TEOSINTE BRANCHED 1, cycloidea, and PCF family 24;(source:Araport11)	10628754	10629728	rs_1_10630144	10630144	0.936	0.125	0.022	1.11e-07	0.00188541
AT1G30210	protein_coding	TEOSINTE BRANCHED 1, cycloidea, and PCF family 24	TCP family protein involved in heterochronic regulation of leaf differentiation.	TEOSINTE BRANCHED 1, cycloidea, and PCF family 24;(source:Araport11)	10628754	10629728	rs_1_10629552	10629552	0.936	0.125	0.022	1.11e-07	0.00188541
AT1G30210	protein_coding	TEOSINTE BRANCHED 1, cycloidea, and PCF family 24	TCP family protein involved in heterochronic regulation of leaf differentiation.	TEOSINTE BRANCHED 1, cycloidea, and PCF family 24;(source:Araport11)	10628754	10629728	rs_1_10630132	10630132	0.936	0.125	0.022	1.11e-07	0.00188541
AT1G30210	protein_coding	TEOSINTE BRANCHED 1, cycloidea, and PCF family 24	TCP family protein involved in heterochronic regulation of leaf differentiation.	TEOSINTE BRANCHED 1, cycloidea, and PCF family 24;(source:Araport11)	10628754	10629728	rs_1_10629539	10629539	0.936	0.125	0.022	1.11e-07	0.00188541
AT1G30210	protein_coding	TEOSINTE BRANCHED 1, cycloidea, and PCF family 24	TCP family protein involved in heterochronic regulation of leaf differentiation.	TEOSINTE BRANCHED 1, cycloidea, and PCF family 24;(source:Araport11)	10628754	10629728	rs_1_10629946	10629946	0.936	0.125	0.022	1.11e-07	0.00188541
AT1G30210	protein_coding	TEOSINTE BRANCHED 1, cycloidea, and PCF family 24	TCP family protein involved in heterochronic regulation of leaf differentiation.	TEOSINTE BRANCHED 1, cycloidea, and PCF family 24;(source:Araport11)	10628754	10629728	rs_1_10630405	10630405	0.936	0.125	0.022	1.11e-07	0.00188541
AT1G30210	protein_coding	TEOSINTE BRANCHED 1, cycloidea, and PCF family 24	TCP family protein involved in heterochronic regulation of leaf differentiation.	TEOSINTE BRANCHED 1, cycloidea, and PCF family 24;(source:Araport11)	10628754	10629728	rs_1_10630553	10630553	0.936	0.125	0.022	1.11e-07	0.00188541
AT1G30210	protein_coding	TEOSINTE BRANCHED 1, cycloidea, and PCF family 24	TCP family protein involved in heterochronic regulation of leaf differentiation.	TEOSINTE BRANCHED 1, cycloidea, and PCF family 24;(source:Araport11)	10628754	10629728	rs_1_10630130	10630130	0.936	0.125	0.022	1.11e-07	0.00188541
AT1G30210	protein_coding	TEOSINTE BRANCHED 1, cycloidea, and PCF family 24	TCP family protein involved in heterochronic regulation of leaf differentiation.	TEOSINTE BRANCHED 1, cycloidea, and PCF family 24;(source:Araport11)	10628754	10629728	rs_1_10629845	10629845	0.936	0.125	0.022	1.11e-07	0.00188541
AT1G30210	protein_coding	TEOSINTE BRANCHED 1, cycloidea, and PCF family 24	TCP family protein involved in heterochronic regulation of leaf differentiation.	TEOSINTE BRANCHED 1, cycloidea, and PCF family 24;(source:Araport11)	10628754	10629728	rs_1_10630557	10630557	0.936	0.125	0.022	1.11e-07	0.00188541
AT1G30210	protein_coding	TEOSINTE BRANCHED 1, cycloidea, and PCF family 24	TCP family protein involved in heterochronic regulation of leaf differentiation.	TEOSINTE BRANCHED 1, cycloidea, and PCF family 24;(source:Araport11)	10628754	10629728	rs_1_10629641	10629641	0.936	0.125	0.022	1.11e-07	0.00188541
AT1G30210	protein_coding	TEOSINTE BRANCHED 1, cycloidea, and PCF family 24	TCP family protein involved in heterochronic regulation of leaf differentiation.	TEOSINTE BRANCHED 1, cycloidea, and PCF family 24;(source:Araport11)	10628754	10629728	rs_1_10630412	10630412	0.936	0.125	0.022	1.11e-07	0.00188541
AT1G30210	protein_coding	TEOSINTE BRANCHED 1, cycloidea, and PCF family 24	TCP family protein involved in heterochronic regulation of leaf differentiation.	TEOSINTE BRANCHED 1, cycloidea, and PCF family 24;(source:Araport11)	10628754	10629728	rs_1_10630466	10630466	0.936	0.125	0.022	1.11e-07	0.00188541
AT1G30210	protein_coding	TEOSINTE BRANCHED 1, cycloidea, and PCF family 24	TCP family protein involved in heterochronic regulation of leaf differentiation.	TEOSINTE BRANCHED 1, cycloidea, and PCF family 24;(source:Araport11)	10628754	10629728	rs_1_10630415	10630415	0.936	0.125	0.022	1.11e-07	0.00188541
AT1G30210	protein_coding	TEOSINTE BRANCHED 1, cycloidea, and PCF family 24	TCP family protein involved in heterochronic regulation of leaf differentiation.	TEOSINTE BRANCHED 1, cycloidea, and PCF family 24;(source:Araport11)	10628754	10629728	rs_1_10630492	10630492	0.936	0.125	0.022	1.11e-07	0.00188541
AT1G30210	protein_coding	TEOSINTE BRANCHED 1, cycloidea, and PCF family 24	TCP family protein involved in heterochronic regulation of leaf differentiation.	TEOSINTE BRANCHED 1, cycloidea, and PCF family 24;(source:Araport11)	10628754	10629728	rs_1_10629558	10629558	0.936	0.125	0.022	1.11e-07	0.00188541
AT1G30210	protein_coding	TEOSINTE BRANCHED 1, cycloidea, and PCF family 24	TCP family protein involved in heterochronic regulation of leaf differentiation.	TEOSINTE BRANCHED 1, cycloidea, and PCF family 24;(source:Araport11)	10628754	10629728	rs_1_10630474	10630474	0.936	0.125	0.022	1.11e-07	0.00188541
AT1G30210	protein_coding	TEOSINTE BRANCHED 1, cycloidea, and PCF family 24	TCP family protein involved in heterochronic regulation of leaf differentiation.	TEOSINTE BRANCHED 1, cycloidea, and PCF family 24;(source:Araport11)	10628754	10629728	rs_1_10629987	10629987	0.936	0.125	0.022	1.11e-07	0.00188541
AT1G30210	protein_coding	TEOSINTE BRANCHED 1, cycloidea, and PCF family 24	TCP family protein involved in heterochronic regulation of leaf differentiation.	TEOSINTE BRANCHED 1, cycloidea, and PCF family 24;(source:Araport11)	10628754	10629728	rs_1_10630456	10630456	0.936	0.125	0.022	1.11e-07	0.00188541
AT1G30220	protein_coding	inositol transporter 2	Inositol transporter presenting conserved extracellular loop domains homologs of plexins/semaphorin/integrin (PSI) domains from animal type I receptors.	inositol transporter 2;(source:Araport11)	10632957	10635439	rs_1_10630553	10630553	0.936	0.125	0.022	1.11e-07	0.00188541
AT1G30220	protein_coding	inositol transporter 2	Inositol transporter presenting conserved extracellular loop domains homologs of plexins/semaphorin/integrin (PSI) domains from animal type I receptors.	inositol transporter 2;(source:Araport11)	10632957	10635439	rs_1_10630557	10630557	0.936	0.125	0.022	1.11e-07	0.00188541
AT1G30220	protein_coding	inositol transporter 2	Inositol transporter presenting conserved extracellular loop domains homologs of plexins/semaphorin/integrin (PSI) domains from animal type I receptors.	inositol transporter 2;(source:Araport11)	10632957	10635439	rs_1_10630492	10630492	0.936	0.125	0.022	1.11e-07	0.00188541
AT1G30220	protein_coding	inositol transporter 2	Inositol transporter presenting conserved extracellular loop domains homologs of plexins/semaphorin/integrin (PSI) domains from animal type I receptors.	inositol transporter 2;(source:Araport11)	10632957	10635439	rs_1_10630466	10630466	0.936	0.125	0.022	1.11e-07	0.00188541
AT1G30220	protein_coding	inositol transporter 2	Inositol transporter presenting conserved extracellular loop domains homologs of plexins/semaphorin/integrin (PSI) domains from animal type I receptors.	inositol transporter 2;(source:Araport11)	10632957	10635439	rs_1_10630474	10630474	0.936	0.125	0.022	1.11e-07	0.00188541
AT1G30400	protein_coding	multidrug resistance-associated protein 1	glutathione S-conjugate transporting ATPase (AtMRP1) mRNA. An ABCC-type arsenite-phytochelatin transporter. The expression of this gene is upregulated by herbicide safeners such as benoxacor and fenclorim.	multidrug resistance-associated protein 1;(source:Araport11)	10728139	10737697	rs_1_10730544	10730544	0.936	0.125	0.022	1.11e-07	0.00188541
AT1G31940	protein_coding	NULL	NULL	cystic fibrosis transmembrane conductance regulator;(source:Araport11)	11470293	11471154	rs_1_11472250	11472250	0.936	0.125	0.022	1.11e-07	0.00188541
AT1G31950	protein_coding	Terpenoid cyclases/Protein prenyltransferases superfamily protein	Sesterterpene synthase which produces various sesterpne backbones bia type-A cyclization mechanism.	Terpenoid cyclases/Protein prenyltransferases superfamily protein;(source:Araport11)	11475807	11478194	rs_1_11474463	11474463	0.936	0.125	0.022	1.11e-07	0.00188541
AT1G54080	protein_coding	oligouridylate-binding protein 1A	NULL	oligouridylate-binding protein 1A;(source:Araport11)	20183923	20186824	rs_1_20187580	20187580	0.936	0.125	0.022	1.11e-07	0.00188541
AT1G54080	protein_coding	oligouridylate-binding protein 1A	NULL	oligouridylate-binding protein 1A;(source:Araport11)	20183923	20186824	rs_1_20187934	20187934	0.936	0.125	0.022	1.11e-07	0.00188541
AT1G54090	protein_coding	exocyst subunit exo70 family protein D2	A member of EXO70 gene family, putative exocyst subunits, conserved in land plants. Arabidopsis thaliana contains 23 putative EXO70 genes, which can be classified into eight clusters on the phylogenetic tree.	exocyst subunit exo70 family protein D2;(source:Araport11)	20189737	20191605	rs_1_20187934	20187934	0.936	0.125	0.022	1.11e-07	0.00188541
AT1G54090	protein_coding	exocyst subunit exo70 family protein D2	A member of EXO70 gene family, putative exocyst subunits, conserved in land plants. Arabidopsis thaliana contains 23 putative EXO70 genes, which can be classified into eight clusters on the phylogenetic tree.	exocyst subunit exo70 family protein D2;(source:Araport11)	20189737	20191605	rs_1_20187580	20187580	0.936	0.125	0.022	1.11e-07	0.00188541
AT1G54100	protein_coding	aldehyde dehydrogenase 7B4	Aldehyde dehydrogenase	aldehyde dehydrogenase 7B4;(source:Araport11)	20195435	20198853	rs_1_20197054	20197054	0.936	0.125	0.022	1.11e-07	0.00188541
AT1G54110	protein_coding	Membrane fusion protein Use1	NULL	Membrane fusion protein Use1;(source:Araport11)	20199909	20201623	rs_1_20203015	20203015	0.936	0.125	0.022	1.11e-07	0.00188541
AT1G54115	protein_coding	cation calcium exchanger 4	Involved in cation (Na and K) homeostasis.	cation calcium exchanger 4;(source:Araport11)	20202118	20204052	rs_1_20203015	20203015	0.936	0.125	0.022	1.11e-07	0.00188541
AT1G54120	protein_coding	NULL	NULL	hypothetical protein;(source:Araport11)	20207078	20207452	rs_1_20208054	20208054	0.936	0.125	0.022	1.11e-07	0.00188541
AT1G54120	protein_coding	NULL	NULL	hypothetical protein;(source:Araport11)	20207078	20207452	rs_1_20206614	20206614	0.936	0.125	0.022	1.11e-07	0.00188541
AT1G54120	protein_coding	NULL	NULL	hypothetical protein;(source:Araport11)	20207078	20207452	rs_1_20206615	20206615	0.936	0.125	0.022	1.11e-07	0.00188541
AT1G54120	protein_coding	NULL	NULL	hypothetical protein;(source:Araport11)	20207078	20207452	rs_1_20208926	20208926	0.936	0.125	0.022	1.11e-07	0.00188541
AT1G54120	protein_coding	NULL	NULL	hypothetical protein;(source:Araport11)	20207078	20207452	rs_1_20206620	20206620	0.936	0.125	0.022	1.11e-07	0.00188541
AT1G54130	protein_coding	RELA/SPOT homolog 3	This gene appears to be at least partially redundant with RSH2 (At3g14050). Guanosine tetraphosphate synthesized by RSH2/RSH3 (and CRSH At3g17470) to an unknown extent can repress chloroplast gene expression, and also reduce chloroplast size. Involved in the maintenance of the (p)ppGp level to accustom plastidial gene expression to darkness.	RELA/SPOT homolog 3;(source:Araport11)	20211177	20213761	rs_1_20214773	20214773	0.936	0.125	0.022	1.11e-07	0.00188541
AT1G54130	protein_coding	RELA/SPOT homolog 3	This gene appears to be at least partially redundant with RSH2 (At3g14050). Guanosine tetraphosphate synthesized by RSH2/RSH3 (and CRSH At3g17470) to an unknown extent can repress chloroplast gene expression, and also reduce chloroplast size. Involved in the maintenance of the (p)ppGp level to accustom plastidial gene expression to darkness.	RELA/SPOT homolog 3;(source:Araport11)	20211177	20213761	rs_1_20208926	20208926	0.936	0.125	0.022	1.11e-07	0.00188541
AT1G54140	protein_coding	TATA binding protein associated factor 21kDa subunit	putative TATA binding protein associated factor 21kDa	TATA binding protein associated factor 21kDa subunit;(source:Araport11)	20214076	20214869	rs_1_20214773	20214773	0.936	0.125	0.022	1.11e-07	0.00188541
AT1G54150	protein_coding	E3 Ubiquitin ligase family protein	Encodes a chloroplast-localized putative RING-type ubiquitin E3 ligase.	E3 Ubiquitin ligase family protein;(source:Araport11)	20215480	20217303	rs_1_20214773	20214773	0.936	0.125	0.022	1.11e-07	0.00188541
AT1G54170	protein_coding	CTC-interacting domain 3	ataxin-2-related, similar to SCA2 (GI:1770390) (Homo sapiens); similar to ataxin-2 (GI:3005020) (Mus musculus). Member of a family of PAM2 motif containing proteins.	CTC-interacting domain 3;(source:Araport11)	20221353	20224919	rs_1_20224542	20224542	0.936	0.125	0.022	1.11e-07	0.00188541
AT1G54170	protein_coding	CTC-interacting domain 3	ataxin-2-related, similar to SCA2 (GI:1770390) (Homo sapiens); similar to ataxin-2 (GI:3005020) (Mus musculus). Member of a family of PAM2 motif containing proteins.	CTC-interacting domain 3;(source:Araport11)	20221353	20224919	rs_1_20226651	20226651	0.936	0.125	0.022	1.11e-07	0.00188541
AT1G54180	protein_coding	BREVIS RADIX-like 3	Belongs to five-member BRX gene family. Arabidopsis BRX genes share high levels of similarity among each others, with several conserved domains. The most distinct is BRX domain - highly conserved in all BRX genes among distantly related species. This protein-protein interaction domain is required and sufficient for BRX activity.	BREVIS RADIX-like 3;(source:Araport11)	20227697	20229728	rs_1_20226651	20226651	0.936	0.125	0.022	1.11e-07	0.00188541
AT1G54200	protein_coding	NULL	NULL	DNA mismatch repair Msh6-like protein;(source:Araport11)	20235855	20236955	rs_1_20236544	20236544	0.936	0.125	0.022	1.11e-07	0.00188541
AT1G62700	protein_coding	Arabidopsis NAC domain containing protein 26	Encodes a NAC-domain transcription factor. Expressed in the vascular tissue.	NAC (No apical meristem) domain transcriptional regulator superfamily protein;(source:Araport11)	23216218	23217916	rs_1_23218064	23218064	0.936	0.125	0.022	1.11e-07	0.00188541
AT1G62700	protein_coding	Arabidopsis NAC domain containing protein 26	Encodes a NAC-domain transcription factor. Expressed in the vascular tissue.	NAC (No apical meristem) domain transcriptional regulator superfamily protein;(source:Araport11)	23216218	23217916	rs_1_23218043	23218043	0.936	0.125	0.022	1.11e-07	0.00188541
AT1G62700	protein_coding	Arabidopsis NAC domain containing protein 26	Encodes a NAC-domain transcription factor. Expressed in the vascular tissue.	NAC (No apical meristem) domain transcriptional regulator superfamily protein;(source:Araport11)	23216218	23217916	rs_1_23218042	23218042	0.936	0.125	0.022	1.11e-07	0.00188541
AT1G62770	protein_coding	Plant invertase/pectin methylesterase inhibitor superfamily protein	PMEI9 pectin methyleseterase inhibitor. Expressed in many plant tissues.	Plant invertase/pectin methylesterase inhibitor superfamily protein;(source:Araport11)	23246085	23246836	rs_1_23248920	23248920	0.936	0.125	0.022	1.11e-07	0.00188541
AT1G62780	protein_coding	NULL	NULL	dimethylallyl, adenosine tRNA methylthiotransferase;(source:Araport11)	23249349	23251066	rs_1_23248920	23248920	0.936	0.125	0.022	1.11e-07	0.00188541
AT1G62780	protein_coding	NULL	NULL	dimethylallyl, adenosine tRNA methylthiotransferase;(source:Araport11)	23249349	23251066	rs_1_23253078	23253078	0.936	0.125	0.022	1.11e-07	0.00188541
AT1G62790	protein_coding	Bifunctional inhibitor/lipid-transfer protein/seed storage 2S albumin superfamily protein	NULL	Bifunctional inhibitor/lipid-transfer protein/seed storage 2S albumin superfamily protein;(source:Araport11)	23252369	23253481	rs_1_23254639	23254639	0.936	0.125	0.022	1.11e-07	0.00188541
AT1G62790	protein_coding	Bifunctional inhibitor/lipid-transfer protein/seed storage 2S albumin superfamily protein	NULL	Bifunctional inhibitor/lipid-transfer protein/seed storage 2S albumin superfamily protein;(source:Araport11)	23252369	23253481	rs_1_23254706	23254706	0.936	0.125	0.022	1.11e-07	0.00188541
AT1G62790	protein_coding	Bifunctional inhibitor/lipid-transfer protein/seed storage 2S albumin superfamily protein	NULL	Bifunctional inhibitor/lipid-transfer protein/seed storage 2S albumin superfamily protein;(source:Araport11)	23252369	23253481	rs_1_23253078	23253078	0.936	0.125	0.022	1.11e-07	0.00188541
AT1G62800	protein_coding	aspartate aminotransferase 4	Encodes aspartate aminotransferase (Asp4).	aspartate aminotransferase 4;(source:Araport11)	23253934	23257416	rs_1_23256612	23256612	0.936	0.125	0.022	1.11e-07	0.00188541
AT1G62800	protein_coding	aspartate aminotransferase 4	Encodes aspartate aminotransferase (Asp4).	aspartate aminotransferase 4;(source:Araport11)	23253934	23257416	rs_1_23253078	23253078	0.936	0.125	0.022	1.11e-07	0.00188541
AT1G62800	protein_coding	aspartate aminotransferase 4	Encodes aspartate aminotransferase (Asp4).	aspartate aminotransferase 4;(source:Araport11)	23253934	23257416	rs_1_23254639	23254639	0.936	0.125	0.022	1.11e-07	0.00188541
AT1G62800	protein_coding	aspartate aminotransferase 4	Encodes aspartate aminotransferase (Asp4).	aspartate aminotransferase 4;(source:Araport11)	23253934	23257416	rs_1_23254706	23254706	0.936	0.125	0.022	1.11e-07	0.00188541
AT1G62810	protein_coding	Copper amine oxidase family protein	Encodes COPPER AMINE OXIDASE1 (CuAO1). Contributes to abscisic acid- and polyamine-induced nitric oxide biosynthesis and abscisic acid signal transduction.	Copper amine oxidase family protein;(source:Araport11)	23258253	23261772	rs_1_23263433	23263433	0.936	0.125	0.022	1.11e-07	0.00188541
AT1G62810	protein_coding	Copper amine oxidase family protein	Encodes COPPER AMINE OXIDASE1 (CuAO1). Contributes to abscisic acid- and polyamine-induced nitric oxide biosynthesis and abscisic acid signal transduction.	Copper amine oxidase family protein;(source:Araport11)	23258253	23261772	rs_1_23260970	23260970	0.936	0.125	0.022	1.11e-07	0.00188541
AT1G62810	protein_coding	Copper amine oxidase family protein	Encodes COPPER AMINE OXIDASE1 (CuAO1). Contributes to abscisic acid- and polyamine-induced nitric oxide biosynthesis and abscisic acid signal transduction.	Copper amine oxidase family protein;(source:Araport11)	23258253	23261772	rs_1_23261778	23261778	0.936	0.125	0.022	1.11e-07	0.00188541
AT1G62810	protein_coding	Copper amine oxidase family protein	Encodes COPPER AMINE OXIDASE1 (CuAO1). Contributes to abscisic acid- and polyamine-induced nitric oxide biosynthesis and abscisic acid signal transduction.	Copper amine oxidase family protein;(source:Araport11)	23258253	23261772	rs_1_23261737	23261737	0.936	0.125	0.022	1.11e-07	0.00188541
AT1G62810	protein_coding	Copper amine oxidase family protein	Encodes COPPER AMINE OXIDASE1 (CuAO1). Contributes to abscisic acid- and polyamine-induced nitric oxide biosynthesis and abscisic acid signal transduction.	Copper amine oxidase family protein;(source:Araport11)	23258253	23261772	rs_1_23256612	23256612	0.936	0.125	0.022	1.11e-07	0.00188541
AT1G62820	protein_coding	Calcium-binding EF-hand family protein	NULL	Calcium-binding EF-hand family protein;(source:Araport11)	23263822	23264268	rs_1_23263433	23263433	0.936	0.125	0.022	1.11e-07	0.00188541
AT1G62820	protein_coding	Calcium-binding EF-hand family protein	NULL	Calcium-binding EF-hand family protein;(source:Araport11)	23263822	23264268	rs_1_23261737	23261737	0.936	0.125	0.022	1.11e-07	0.00188541
AT1G62820	protein_coding	Calcium-binding EF-hand family protein	NULL	Calcium-binding EF-hand family protein;(source:Araport11)	23263822	23264268	rs_1_23264765	23264765	0.936	0.125	0.022	1.11e-07	0.00188541
AT1G62820	protein_coding	Calcium-binding EF-hand family protein	NULL	Calcium-binding EF-hand family protein;(source:Araport11)	23263822	23264268	rs_1_23261778	23261778	0.936	0.125	0.022	1.11e-07	0.00188541
AT1G62830	protein_coding	LSD1-like 1	Encodes a homolog of human Lysine-Specific Demethylase1. Involved in H3K4 methylation of target genes including the flowering time loci FLC and FWA. Located in nucleus. Negatively regulates root elongation. Involved in repression of LRP1 via histone deacetylation.	LSD1-like 1;(source:Araport11)	23264638	23267172	rs_1_23264765	23264765	0.936	0.125	0.022	1.11e-07	0.00188541
AT1G62830	protein_coding	LSD1-like 1	Encodes a homolog of human Lysine-Specific Demethylase1. Involved in H3K4 methylation of target genes including the flowering time loci FLC and FWA. Located in nucleus. Negatively regulates root elongation. Involved in repression of LRP1 via histone deacetylation.	LSD1-like 1;(source:Araport11)	23264638	23267172	rs_1_23263433	23263433	0.936	0.125	0.022	1.11e-07	0.00188541
AT1G62840	protein_coding	Protein of unknown function (DUF1442)	NULL	ankyrin repeat/KH domain protein (DUF1442);(source:Araport11)	23271481	23272407	rs_1_23271228	23271228	0.936	0.125	0.022	1.11e-07	0.00188541
AT1G62840	protein_coding	Protein of unknown function (DUF1442)	NULL	ankyrin repeat/KH domain protein (DUF1442);(source:Araport11)	23271481	23272407	rs_1_23273941	23273941	0.936	0.125	0.022	1.11e-07	0.00188541
AT1G62850	protein_coding	Class I peptide chain release factor	NULL	Class I peptide chain release factor;(source:Araport11)	23272608	23274211	rs_1_23271228	23271228	0.936	0.125	0.022	1.11e-07	0.00188541
AT1G62850	protein_coding	Class I peptide chain release factor	NULL	Class I peptide chain release factor;(source:Araport11)	23272608	23274211	rs_1_23273941	23273941	0.936	0.125	0.022	1.11e-07	0.00188541
AT1G62863	NA	NA	NA	NA	23279166	23279333	rs_1_23277229	23277229	0.936	0.125	0.022	1.11e-07	0.00188541
AT1G62863	NA	NA	NA	NA	23279166	23279333	rs_1_23277264	23277264	0.936	0.125	0.022	1.11e-07	0.00188541
AT1G62863	NA	NA	NA	NA	23279166	23279333	rs_1_23278642	23278642	0.936	0.125	0.022	1.11e-07	0.00188541
AT1G62870	protein_coding	NULL	NULL	hypothetical protein;(source:Araport11)	23284220	23286508	rs_1_23282030	23282030	0.936	0.125	0.022	1.11e-07	0.00188541
AT2G32350	protein_coding	Ubiquitin-like superfamily protein	NULL	Ubiquitin-like superfamily protein;(source:Araport11)	13734979	13735788	rs_2_13737133	13737133	0.936	0.125	0.022	1.11e-07	0.00188541
AT2G32360	protein_coding	Ubiquitin-like superfamily protein	NULL	Ubiquitin-like superfamily protein;(source:Araport11)	13737019	13737546	rs_2_13737133	13737133	0.936	0.125	0.022	1.11e-07	0.00188541
AT2G32360	protein_coding	Ubiquitin-like superfamily protein	NULL	Ubiquitin-like superfamily protein;(source:Araport11)	13737019	13737546	rs_2_13738990	13738990	0.936	0.125	0.022	1.11e-07	0.00188541
AT2G32370	protein_coding	homeodomain GLABROUS 3	Encodes a homeobox-leucine zipper family protein belonging to the HD-ZIP IV family. Together with ATML1 and PDF2, it is involved in cotyledon development.	homeodomain GLABROUS 3;(source:Araport11)	13742408	13745840	rs_2_13744959	13744959	0.936	0.125	0.022	1.11e-07	0.00188541
AT2G32370	protein_coding	homeodomain GLABROUS 3	Encodes a homeobox-leucine zipper family protein belonging to the HD-ZIP IV family. Together with ATML1 and PDF2, it is involved in cotyledon development.	homeodomain GLABROUS 3;(source:Araport11)	13742408	13745840	rs_2_13741545	13741545	0.936	0.125	0.022	1.11e-07	0.00188541
AT2G32370	protein_coding	homeodomain GLABROUS 3	Encodes a homeobox-leucine zipper family protein belonging to the HD-ZIP IV family. Together with ATML1 and PDF2, it is involved in cotyledon development.	homeodomain GLABROUS 3;(source:Araport11)	13742408	13745840	rs_2_13744071	13744071	0.936	0.125	0.022	1.11e-07	0.00188541
AT2G32370	protein_coding	homeodomain GLABROUS 3	Encodes a homeobox-leucine zipper family protein belonging to the HD-ZIP IV family. Together with ATML1 and PDF2, it is involved in cotyledon development.	homeodomain GLABROUS 3;(source:Araport11)	13742408	13745840	rs_2_13742292	13742292	0.936	0.125	0.022	1.11e-07	0.00188541
AT2G32370	protein_coding	homeodomain GLABROUS 3	Encodes a homeobox-leucine zipper family protein belonging to the HD-ZIP IV family. Together with ATML1 and PDF2, it is involved in cotyledon development.	homeodomain GLABROUS 3;(source:Araport11)	13742408	13745840	rs_2_13741108	13741108	0.936	0.125	0.022	1.11e-07	0.00188541
AT2G32370	protein_coding	homeodomain GLABROUS 3	Encodes a homeobox-leucine zipper family protein belonging to the HD-ZIP IV family. Together with ATML1 and PDF2, it is involved in cotyledon development.	homeodomain GLABROUS 3;(source:Araport11)	13742408	13745840	rs_2_13740141	13740141	0.936	0.125	0.022	1.11e-07	0.00188541
AT2G32370	protein_coding	homeodomain GLABROUS 3	Encodes a homeobox-leucine zipper family protein belonging to the HD-ZIP IV family. Together with ATML1 and PDF2, it is involved in cotyledon development.	homeodomain GLABROUS 3;(source:Araport11)	13742408	13745840	rs_2_13741491	13741491	0.936	0.125	0.022	1.11e-07	0.00188541
AT2G32370	protein_coding	homeodomain GLABROUS 3	Encodes a homeobox-leucine zipper family protein belonging to the HD-ZIP IV family. Together with ATML1 and PDF2, it is involved in cotyledon development.	homeodomain GLABROUS 3;(source:Araport11)	13742408	13745840	rs_2_13740513	13740513	0.936	0.125	0.022	1.11e-07	0.00188541
AT2G32370	protein_coding	homeodomain GLABROUS 3	Encodes a homeobox-leucine zipper family protein belonging to the HD-ZIP IV family. Together with ATML1 and PDF2, it is involved in cotyledon development.	homeodomain GLABROUS 3;(source:Araport11)	13742408	13745840	rs_2_13740786	13740786	0.936	0.125	0.022	1.11e-07	0.00188541
AT2G32370	protein_coding	homeodomain GLABROUS 3	Encodes a homeobox-leucine zipper family protein belonging to the HD-ZIP IV family. Together with ATML1 and PDF2, it is involved in cotyledon development.	homeodomain GLABROUS 3;(source:Araport11)	13742408	13745840	rs_2_13740203	13740203	0.936	0.125	0.022	1.11e-07	0.00188541
AT2G32380	protein_coding	Transmembrane protein 97, predicted	Transmembrane protein 97, predicted	Transmembrane protein 97, Putative;(source:Araport11)	13746792	13747730	rs_2_13744959	13744959	0.936	0.125	0.022	1.11e-07	0.00188541
AT3G47350	protein_coding	hydroxysteroid dehydrogenase 2	Encodes a putative hydroxysteroid dehydrogenase (HSD). Genes that encode HSD include: At5g50600 and At5g50700 (HSD1), At3g47350(HSD2), At3g47360(HSD3), At5g50590 and At5g50690(HSD4), At5g50770(HSD6) (Plant Cell Physiology 50:1463). Two copies of HSD1 and HSD4 exist due to a gene duplication event. In Plant Physiology 145:87, At5g50690 is HSD7, At4g10020 is HSD5.	hydroxysteroid dehydrogenase 2;(source:Araport11)	17446848	17449703	rs_3_17450368	17450368	0.936	0.125	0.022	1.11e-07	0.00188541
AT3G47350	protein_coding	hydroxysteroid dehydrogenase 2	Encodes a putative hydroxysteroid dehydrogenase (HSD). Genes that encode HSD include: At5g50600 and At5g50700 (HSD1), At3g47350(HSD2), At3g47360(HSD3), At5g50590 and At5g50690(HSD4), At5g50770(HSD6) (Plant Cell Physiology 50:1463). Two copies of HSD1 and HSD4 exist due to a gene duplication event. In Plant Physiology 145:87, At5g50690 is HSD7, At4g10020 is HSD5.	hydroxysteroid dehydrogenase 2;(source:Araport11)	17446848	17449703	rs_3_17450336	17450336	0.936	0.125	0.022	1.11e-07	0.00188541
AT3G47360	protein_coding	hydroxysteroid dehydrogenase 3	Encodes a putative hydroxysteroid dehydrogenase (HSD). Genes that encode HSD include: At5g50600 and At5g50700 (HSD1), At3g47350(HSD2), At3g47360(HSD3), At5g50590 and At5g50690(HSD4), At5g50770(HSD6) (Plant Cell Physiology 50:1463). Two copies of HSD1 and HSD4 exist due to a gene duplication event. In Plant Physiology 145:87, At5g50690 is HSD7, At4g10020 is HSD5.	hydroxysteroid dehydrogenase 3;(source:Araport11)	17451112	17452843	rs_3_17450368	17450368	0.936	0.125	0.022	1.11e-07	0.00188541
AT3G47360	protein_coding	hydroxysteroid dehydrogenase 3	Encodes a putative hydroxysteroid dehydrogenase (HSD). Genes that encode HSD include: At5g50600 and At5g50700 (HSD1), At3g47350(HSD2), At3g47360(HSD3), At5g50590 and At5g50690(HSD4), At5g50770(HSD6) (Plant Cell Physiology 50:1463). Two copies of HSD1 and HSD4 exist due to a gene duplication event. In Plant Physiology 145:87, At5g50690 is HSD7, At4g10020 is HSD5.	hydroxysteroid dehydrogenase 3;(source:Araport11)	17451112	17452843	rs_3_17450336	17450336	0.936	0.125	0.022	1.11e-07	0.00188541
