## Supplemental Datasets for "The genomics and physiology of abiotic stressors associated with global elevation gradients in *Arabidopsis thaliana*": Supplemental Dataset S9.xlsx

### Sheet: Frz_FW_mg QTL
Supplemental Dataset S9 Annotated top GWAS SNPs for traits experiment 3 (night-time freezing, bright and low pCO2 conditions); below and in the other tabs
name	gene_model_type	short_description	Curator_summary	Computational_description	start	stop	rs	ps	af	beta	se	p_wald	FDR
AT2G04940	protein_coding	scramblase-related	NULL	scramblase-like protein;(source:Araport11)	1736671	1740254	rs_2_1740689	1740689	0.933	-1.31	0.255	8.28e-07	0.901575
AT3G11745	protein_coding	NULL	NULL	transmembrane protein;(source:Araport11)	3713976	3714511	rs_3_3716830	3716830	0.945	-1.32	0.262	1.16e-06	0.901575
AT3G11750	protein_coding	Dihydroneopterin aldolase	Encodes an enzyme that can act as a aldolase or an epimerase for 7,8-dihydroneopterin and 7,8-dihydromonapterin in vitro. It is likely to act in tetrahydrofolate biosynthesis in vivo.	Dihydroneopterin aldolase;(source:Araport11)	3715071	3715904	rs_3_3716830	3716830	0.945	-1.32	0.262	1.16e-06	0.901575
AT3G11760	protein_coding	NULL	NULL	structural maintenance of chromosomes flexible hinge domain protein;(source:Araport11)	3718529	3721123	rs_3_3716830	3716830	0.945	-1.32	0.262	1.16e-06	0.901575
AT5G39250	protein_coding	F-box family protein	NULL	F-box family protein;(source:Araport11)	15724860	15725618	rs_5_15724602	15724602	0.75	-0.666	0.137	2.86e-06	0.901575
AT5G39260	protein_coding	expansin A21	expansin-like protein. Naming convention from the Expansin Working Group (Kende et al, 2004. Plant Mol Bio)	expansin A21;(source:Araport11)	15726479	15727416	rs_5_15724602	15724602	0.75	-0.666	0.137	2.86e-06	0.901575
NA	NA	NA	NA	NA	NA	NA	rs_1_15067358	15067358	0.936	-1.26	0.26	2.91e-06	0.901575
NA	NA	NA	NA	NA	NA	NA	rs_2_2504267	2504267	0.945	-1.38	0.287	3.73e-06	0.901575
AT3G60940	protein_coding	Putative endonuclease or glycosyl hydrolase	NULL	Putative endonuclease or glycosyl hydrolase;(source:Araport11)	22521615	22523029	rs_3_22525143	22525143	0.902	-0.994	0.208	3.88e-06	0.901575
AT3G60950	protein_coding	C2 calcium/lipid-binding endonuclease/exonuclease/phosphatase	NULL	C2 calcium/lipid-binding endonuclease/exonuclease/phosphatase;(source:Araport11)	22524475	22529770	rs_3_22525143	22525143	0.902	-0.994	0.208	3.88e-06	0.901575
AT5G35525	protein_coding	PLAC8 family protein	NULL	PLAC8 family protein;(source:Araport11)	13707084	13707818	rs_5_13708364	13708364	0.942	-1.31	0.275	3.99e-06	0.901575
AT5G35526	NA	NA	NA	NA	13708801	13708911	rs_5_13708364	13708364	0.942	-1.31	0.275	3.99e-06	0.901575
AT5G35530	protein_coding	Ribosomal protein S3 family protein	NULL	Ribosomal protein S3 family protein;(source:Araport11)	13710355	13712192	rs_5_13708364	13708364	0.942	-1.31	0.275	3.99e-06	0.901575
NA	NA	NA	NA	NA	NA	NA	rs_3_14338305	14338305	0.945	-1.33	0.278	4.04e-06	0.901575
AT5G37740	protein_coding	Calcium-dependent lipid-binding (CaLB domain) family protein	NULL	Calcium-dependent lipid-binding (CaLB domain) family protein;(source:Araport11)	14992148	14993431	rs_5_14990533	14990533	0.896	-0.921	0.196	5.36e-06	0.901575
NA	NA	NA	NA	NA	NA	NA	rs_3_15543960	15543960	0.287	0.619	0.132	5.7e-06	0.901575
AT1G62480	protein_coding	Vacuolar calcium-binding protein-related	NULL	Vacuolar calcium-binding protein-like protein;(source:Araport11)	23128799	23129548	rs_1_23131806	23131806	0.878	-0.855	0.182	5.8e-06	0.901575
AT1G62490	protein_coding	Mitochondrial transcription termination factor family protein	NULL	Mitochondrial transcription termination factor family protein;(source:Araport11)	23130405	23131533	rs_1_23132612	23132612	0.878	-0.855	0.182	5.8e-06	0.901575
AT1G62490	protein_coding	Mitochondrial transcription termination factor family protein	NULL	Mitochondrial transcription termination factor family protein;(source:Araport11)	23130405	23131533	rs_1_23132585	23132585	0.878	-0.855	0.182	5.8e-06	0.901575
AT1G62490	protein_coding	Mitochondrial transcription termination factor family protein	NULL	Mitochondrial transcription termination factor family protein;(source:Araport11)	23130405	23131533	rs_1_23132589	23132589	0.878	-0.855	0.182	5.8e-06	0.901575
AT1G62490	protein_coding	Mitochondrial transcription termination factor family protein	NULL	Mitochondrial transcription termination factor family protein;(source:Araport11)	23130405	23131533	rs_1_23131806	23131806	0.878	-0.855	0.182	5.8e-06	0.901575
AT1G62490	protein_coding	Mitochondrial transcription termination factor family protein	NULL	Mitochondrial transcription termination factor family protein;(source:Araport11)	23130405	23131533	rs_1_23132591	23132591	0.878	-0.855	0.182	5.8e-06	0.901575
AT1G62500	protein_coding	Bifunctional inhibitor/lipid-transfer protein/seed storage 2S albumin superfamily protein	NULL	Bifunctional inhibitor/lipid-transfer protein/seed storage 2S albumin superfamily protein;(source:Araport11)	23132181	23133074	rs_1_23132585	23132585	0.878	-0.855	0.182	5.8e-06	0.901575
AT1G62500	protein_coding	Bifunctional inhibitor/lipid-transfer protein/seed storage 2S albumin superfamily protein	NULL	Bifunctional inhibitor/lipid-transfer protein/seed storage 2S albumin superfamily protein;(source:Araport11)	23132181	23133074	rs_1_23131806	23131806	0.878	-0.855	0.182	5.8e-06	0.901575
AT1G62500	protein_coding	Bifunctional inhibitor/lipid-transfer protein/seed storage 2S albumin superfamily protein	NULL	Bifunctional inhibitor/lipid-transfer protein/seed storage 2S albumin superfamily protein;(source:Araport11)	23132181	23133074	rs_1_23132589	23132589	0.878	-0.855	0.182	5.8e-06	0.901575
AT1G62500	protein_coding	Bifunctional inhibitor/lipid-transfer protein/seed storage 2S albumin superfamily protein	NULL	Bifunctional inhibitor/lipid-transfer protein/seed storage 2S albumin superfamily protein;(source:Araport11)	23132181	23133074	rs_1_23132591	23132591	0.878	-0.855	0.182	5.8e-06	0.901575
AT1G62500	protein_coding	Bifunctional inhibitor/lipid-transfer protein/seed storage 2S albumin superfamily protein	NULL	Bifunctional inhibitor/lipid-transfer protein/seed storage 2S albumin superfamily protein;(source:Araport11)	23132181	23133074	rs_1_23132612	23132612	0.878	-0.855	0.182	5.8e-06	0.901575
AT5G35540	protein_coding	NULL	NULL	transmembrane protein;(source:Araport11)	13722137	13722993	rs_5_13720208	13720208	0.945	-1.35	0.289	5.8e-06	0.901575
AT5G43400	protein_coding	Uncharacterised conserved protein UCP015417, vWA	NULL	plant/protein;(source:Araport11)	17426182	17428149	rs_5_17430137	17430137	0.79	0.685	0.147	6.85e-06	0.901575
AT5G43401	protein_coding	Defensin-like (DEFL) family protein	Encodes a defensin-like (DEFL) family protein.	Defensin-like (DEFL) family protein;(source:Araport11)	17428582	17429097	rs_5_17430137	17430137	0.79	0.685	0.147	6.85e-06	0.901575
AT5G37400	protein_coding	Family of unknown function (DUF577)	NULL	hypothetical protein (DUF577);(source:Araport11)	14834343	14836214	rs_5_14836980	14836980	0.948	-1.32	0.286	7.52e-06	0.901575
AT5G37410	protein_coding	Family of unknown function (DUF577)	NULL	hypothetical protein (DUF577);(source:Araport11)	14836661	14838508	rs_5_14836980	14836980	0.948	-1.32	0.286	7.52e-06	0.901575
AT5G37415	protein_coding	AGAMOUS-like 105	Encodes a MADS-box gene AGL105 (AGAMOUS-LIKE 105). Note that previous reports (Plant Cell 2003,15:1538; PNAS 2003, 100:13407) have incorrectly named AT5G37420 as AGL105. Current nomenclature is based on Plant Cell 2003, 15:1538 where the GenBank accession number given for AGL105 is AY141227 (Supplemental Table 3), which corresponds to AT5G37415.	AGAMOUS-like 105;(source:Araport11)	14839047	14840301	rs_5_14836980	14836980	0.948	-1.32	0.286	7.52e-06	0.901575
NA	NA	NA	NA	NA	NA	NA	rs_3_12823433	12823433	0.939	-1.15	0.25	7.72e-06	0.901575
NA	NA	NA	NA	NA	NA	NA	rs_3_14375009	14375009	0.948	-1.25	0.274	9.85e-06	0.901575
AT1G31540	protein_coding	Disease resistance protein (TIR-NBS-LRR class) family	NULL	Disease resistance protein (TIR-NBS-LRR class) family;(source:Araport11)	11289244	11293697	rs_1_11291930	11291930	0.927	-1.2	0.262	9.97e-06	0.901575
AT3G46530	protein_coding	NB-ARC domain-containing disease resistance protein	Confers resistance to the biotrophic oomycete, Peronospora parasitica. Encodes an NBS-LRR type R protein with a putative amino-terminal leucine zipper. Fungal protein ATR13 induces RPP13 gene expression and disease resistance. The mRNA is cell-to-cell mobile.	NB-ARC domain-containing disease resistance protein;(source:Araport11)	17130739	17133246	rs_3_17133325	17133325	0.866	-0.795	0.176	1.16e-05	0.901575
AT3G46540	protein_coding	ENTH/VHS family protein	NULL	ENTH/VHS family protein;(source:Araport11)	17134204	17135411	rs_3_17133325	17133325	0.866	-0.795	0.176	1.16e-05	0.901575
NA	NA	NA	NA	NA	NA	NA	rs_5_12848503	12848503	0.939	-1.13	0.25	1.18e-05	0.901575
AT3G44716	protein_coding	NULL	NULL	hypothetical protein;(source:Araport11)	16263230	16263751	rs_3_16265464	16265464	0.585	-0.549	0.122	1.26e-05	0.901575
AT3G44718	protein_coding	Plant thionin family protein	Encodes a Plant thionin family protein	Plant thionin family protein;(source:Araport11)	16266111	16266314	rs_3_16265464	16265464	0.585	-0.549	0.122	1.26e-05	0.901575
AT1G52070	protein_coding	Mannose-binding lectin superfamily protein	NULL	Mannose-binding lectin superfamily protein;(source:Araport11)	19365140	19366900	rs_1_19367731	19367731	0.924	-1.03	0.228	1.35e-05	0.901575
AT1G52080	protein_coding	actin binding protein family	NULL	actin binding protein family;(source:Araport11)	19369788	19371862	rs_1_19367731	19367731	0.924	-1.03	0.228	1.35e-05	0.901575
AT4G08039	protein_coding	Defensin-like (DEFL) family protein	Encodes a defensin-like (DEFL) family protein.	Defensin-like (DEFL) family protein;(source:Araport11)	4884848	4886035	rs_4_4884777	4884777	0.912	-0.976	0.217	1.36e-05	0.901575
AT4G08040	protein_coding	1-aminocyclopropane-1-carboxylate synthase 11	encodes an aminotransferase that belongs to ACC synthase gene family structurally	1-aminocyclopropane-1-carboxylate synthase 11;(source:Araport11)	4887112	4888939	rs_4_4884777	4884777	0.912	-0.976	0.217	1.36e-05	0.901575
AT1G47960	protein_coding	cell wall / vacuolar inhibitor of fructosidase 1	Plant cell wall (CWI) and vacuolar invertases (VI) play important roles in carbohydrate metabolism, stress responses and sugar signaling. This protein may inhibit their activity.	cell wall / vacuolar inhibitor of fructosidase 1;(source:Araport11)	17681954	17683516	rs_1_17680629	17680629	0.939	-1.19	0.265	1.41e-05	0.901575
NA	NA	NA	NA	NA	NA	NA	rs_2_2302597	2302597	0.887	0.93	0.208	1.43e-05	0.901575
NA	NA	NA	NA	NA	NA	NA	rs_1_17580037	17580037	0.939	-1.13	0.253	1.5e-05	0.901575
NA	NA	NA	NA	NA	NA	NA	rs_5_12834268	12834268	0.878	-0.867	0.195	1.6e-05	0.901575
AT5G36780	protein_coding	NULL	AT5G36780 and AT5G36690 represent identical copies. The duplication within clone F27C7 is believed an artifact with only one true copy existing.	proton pump-interactor;(source:Araport11)	14474485	14476588	rs_5_14478772	14478772	0.872	0.813	0.183	1.65e-05	0.901575
AT5G36790	protein_coding	Haloacid dehalogenase-like hydrolase (HAD) superfamily protein	NULL	Haloacid dehalogenase-like hydrolase (HAD) superfamily protein;(source:Araport11)	14481229	14483730	rs_5_14481133	14481133	0.872	0.813	0.183	1.65e-05	0.901575
AT5G36790	protein_coding	Haloacid dehalogenase-like hydrolase (HAD) superfamily protein	NULL	Haloacid dehalogenase-like hydrolase (HAD) superfamily protein;(source:Araport11)	14481229	14483730	rs_5_14478772	14478772	0.872	0.813	0.183	1.65e-05	0.901575
AT1G66345	protein_coding	Pentatricopeptide repeat (PPR) superfamily protein	Pentatricopeptide Repeat Protein involved in splicing of nad4 intron which affects biogenesis of the respiratory complex I.	Pentatricopeptide repeat (PPR) superfamily protein;(source:Araport11)	24737719	24739353	rs_1_24741175	24741175	0.061	1.11	0.251	1.66e-05	0.901575
NA	NA	NA	NA	NA	NA	NA	rs_5_11707638	11707638	0.363	0.56	0.126	1.67e-05	0.901575
AT1G56680	protein_coding	Chitinase family protein	NULL	Chitinase family protein;(source:Araport11)	21250428	21251417	rs_1_21250697	21250697	0.933	-1.15	0.26	1.74e-05	0.901575
NA	NA	NA	NA	NA	NA	NA	rs_2_3679892	3679892	0.933	-1.24	0.28	1.87e-05	0.901575
AT2G13350	protein_coding	Calcium-dependent lipid-binding (CaLB domain) family protein	NULL	Calcium-dependent lipid-binding (CaLB domain) family protein;(source:Araport11)	5536525	5537730	rs_2_5535831	5535831	0.942	-1.22	0.277	1.97e-05	0.901575
AT4G08097	protein_coding	NULL	NULL	hypothetical protein;(source:Araport11)	5004096	5005932	rs_4_5002231	5002231	0.634	-0.548	0.125	2.01e-05	0.901575
NA	NA	NA	NA	NA	NA	NA	rs_1_15661863	15661863	0.677	-0.563	0.129	2.13e-05	0.901575
NA	NA	NA	NA	NA	NA	NA	rs_5_17432080	17432080	0.78	0.636	0.145	2.17e-05	0.901575
NA	NA	NA	NA	NA	NA	NA	rs_3_13998803	13998803	0.933	-1.21	0.276	2.18e-05	0.901575
NA	NA	NA	NA	NA	NA	NA	rs_3_12985629	12985629	0.933	-1.1	0.253	2.3e-05	0.901575
AT5G43620	protein_coding	Pre-mRNA cleavage complex II	NULL	Pre-mRNA cleavage complex II;(source:Araport11)	17522653	17523885	rs_5_17525247	17525247	0.915	-0.937	0.215	2.35e-05	0.901575
AT5G43630	protein_coding	zinc knuckle (CCHC-type) family protein	Encodes a zinc knuckle protein that negatively regulates morning specific growth. The role of TZP in hypocotyl elongation was established through a QTL analysis of BayXSha RIL populations. The Bay-0 allele contains a deletion causing a frameshift mutation. TZP is under circadian control and acts to regulate morning-specific hypocotyl growth. The mRNA is cell-to-cell mobile.	zinc knuckle (CCHC-type) family protein;(source:Araport11)	17527261	17530207	rs_5_17525247	17525247	0.915	-0.937	0.215	2.35e-05	0.901575
AT2G14960	protein_coding	Auxin-responsive GH3 family protein	encodes a protein similar to IAA-amido synthases. Lines carrying an insertion in this gene are hypersensitive to auxin.	Auxin-responsive GH3 family protein;(source:Araport11)	6451659	6453670	rs_2_6450414	6450414	0.945	-1.15	0.264	2.36e-05	0.901575
AT4G08150	protein_coding	KNOTTED-like from Arabidopsis thaliana	A member of class I knotted1-like homeobox gene family (together with KNAT2). Similar to the knotted1 (kn1) homeobox gene of maize. Normally expressed in the peripheral and rib zone of shoot apical meristem but not in the leaf primordia. It is also expressed in the fourth floral whorl, in the region that would become style, particularly in the cell surrounding the transmitting tissue. No expression was detected in the first three floral whorls. Expression is repressed by auxin and AS1 which results in the promotion of leaf fate.	homeobox knotted-like protein;(source:Araport11)	5147969	5150610	rs_4_5145800	5145800	0.25	-0.603	0.139	2.52e-05	0.901575
AT5G39280	protein_coding	expansin A23	member of Alpha-Expansin Gene Family. Naming convention from the Expansin Working Group (Kende et al, 2004. Plant Mol Bio)	expansin A23;(source:Araport11)	15730713	15731706	rs_5_15733954	15733954	0.848	-0.753	0.174	2.55e-05	0.901575
AT5G39290	protein_coding	expansin A26	member of Alpha-Expansin Gene Family. Naming convention from the Expansin Working Group (Kende et al, 2004. Plant Mol Bio)	expansin-A25 protein;(source:Araport11)	15735871	15736908	rs_5_15733954	15733954	0.848	-0.753	0.174	2.55e-05	0.901575
NA	NA	NA	NA	NA	NA	NA	rs_3_14336311	14336311	0.921	-0.963	0.223	2.68e-05	0.901575
NA	NA	NA	NA	NA	NA	NA	rs_2_3720542	3720542	0.793	-0.673	0.156	2.78e-05	0.901575
AT3G46530	protein_coding	NB-ARC domain-containing disease resistance protein	Confers resistance to the biotrophic oomycete, Peronospora parasitica. Encodes an NBS-LRR type R protein with a putative amino-terminal leucine zipper. Fungal protein ATR13 induces RPP13 gene expression and disease resistance. The mRNA is cell-to-cell mobile.	NB-ARC domain-containing disease resistance protein;(source:Araport11)	17130739	17133246	rs_3_17133331	17133331	0.909	-0.899	0.209	2.91e-05	0.901575
AT3G46540	protein_coding	ENTH/VHS family protein	NULL	ENTH/VHS family protein;(source:Araport11)	17134204	17135411	rs_3_17133331	17133331	0.909	-0.899	0.209	2.91e-05	0.901575
NA	NA	NA	NA	NA	NA	NA	rs_5_13719418	13719418	0.924	-1.03	0.24	2.94e-05	0.901575
NA	NA	NA	NA	NA	NA	NA	rs_1_14423813	14423813	0.933	-1.04	0.241	2.95e-05	0.901575
NA	NA	NA	NA	NA	NA	NA	rs_3_14658427	14658427	0.945	-1.14	0.265	2.95e-05	0.901575
AT5G37810	protein_coding	NOD26-like intrinsic protein 4;1	NULL	NOD26-like intrinsic protein 4;(source:Araport11)	15045232	15047807	rs_5_15046774	15046774	0.463	-0.527	0.123	3e-05	0.901575
NA	NA	NA	NA	NA	NA	NA	rs_5_13258808	13258808	0.936	-1.14	0.265	3.04e-05	0.901575
NA	NA	NA	NA	NA	NA	NA	rs_1_14056714	14056714	0.933	1.09	0.254	3.18e-05	0.901575
AT4G36050	protein_coding	endonuclease/exonuclease/phosphatase family protein	Encodes a base excision repair protein with 3'-phosphatase activity and strong 3'-5' exonuclease activity. Together with ZDP, it plays overlapping roles in the maintenance of epigenome and genome stability in plants.	endonuclease/exonuclease/phosphatase family protein;(source:Araport11)	17052323	17055044	rs_4_17055173	17055173	0.445	-0.518	0.121	3.24e-05	0.901575
AT4G36060	protein_coding	basic helix-loop-helix (bHLH) DNA-binding superfamily protein	NULL	basic helix-loop-helix (bHLH) DNA-binding superfamily protein;(source:Araport11)	17055397	17056567	rs_4_17055173	17055173	0.445	-0.518	0.121	3.24e-05	0.901575
AT4G36070	protein_coding	calcium-dependent protein kinase 18	member of Calcium Dependent Protein Kinase	calcium-dependent protein kinase 18;(source:Araport11)	17056743	17059595	rs_4_17055173	17055173	0.445	-0.518	0.121	3.24e-05	0.901575
NA	NA	NA	NA	NA	NA	NA	rs_4_4625885	4625885	0.183	-0.665	0.156	3.35e-05	0.901575
NA	NA	NA	NA	NA	NA	NA	rs_1_14061377	14061377	0.104	0.888	0.208	3.38e-05	0.901575
NA	NA	NA	NA	NA	NA	NA	rs_1_14061746	14061746	0.104	0.888	0.208	3.38e-05	0.901575
AT2G01630	protein_coding	O-Glycosyl hydrolases family 17 protein	NULL	O-Glycosyl hydrolases family 17 protein;(source:Araport11)	279541	281955	rs_2_284451	284451	0.756	-0.599	0.14	3.39e-05	0.901575
AT2G01640	protein_coding	NULL	NULL	ribosome biogenesis protein;(source:Araport11)	283085	284034	rs_2_284451	284451	0.756	-0.599	0.14	3.39e-05	0.901575
AT2G01650	protein_coding	plant UBX domain-containing protein 2	encodes a peripheral membrane protein that contains UBX domain and interacts with AtCDC48 in vitro and co-fractionates with membrane-associated but not soluble AtCDC48 in vivo.	plant UBX domain-containing protein 2;(source:Araport11)	284851	286394	rs_2_284451	284451	0.756	-0.599	0.14	3.39e-05	0.901575
AT1G04420	protein_coding	NAD(P)-linked oxidoreductase superfamily protein	NULL	NAD(P)-linked oxidoreductase superfamily protein;(source:Araport11)	1191634	1193699	rs_1_1194544	1194544	0.878	-0.788	0.185	3.4e-05	0.901575
AT1G47570	protein_coding	RING/U-box superfamily protein	NULL	RING/U-box superfamily protein;(source:Araport11)	17478919	17483229	rs_1_17476833	17476833	0.936	-1.12	0.263	3.44e-05	0.901575
AT1G23940	NA	NA	NA	NA	8466094	8469346	rs_1_8469687	8469687	0.503	0.546	0.128	3.5e-05	0.901575
AT1G23950	protein_coding	Protein of unknown function (DUF626)	NULL	hypothetical protein (DUF626);(source:Araport11)	8469712	8471353	rs_1_8469687	8469687	0.503	0.546	0.128	3.5e-05	0.901575
NA	NA	NA	NA	NA	NA	NA	rs_3_13696127	13696127	0.866	-0.768	0.181	3.59e-05	0.901575
NA	NA	NA	NA	NA	NA	NA	rs_4_4718246	4718246	0.942	-1.11	0.262	3.59e-05	0.901575
AT5G39280	protein_coding	expansin A23	member of Alpha-Expansin Gene Family. Naming convention from the Expansin Working Group (Kende et al, 2004. Plant Mol Bio)	expansin A23;(source:Araport11)	15730713	15731706	rs_5_15733829	15733829	0.851	-0.75	0.177	3.68e-05	0.901575
AT5G39280	protein_coding	expansin A23	member of Alpha-Expansin Gene Family. Naming convention from the Expansin Working Group (Kende et al, 2004. Plant Mol Bio)	expansin A23;(source:Araport11)	15730713	15731706	rs_5_15733564	15733564	0.851	-0.75	0.177	3.68e-05	0.901575
AT5G39290	protein_coding	expansin A26	member of Alpha-Expansin Gene Family. Naming convention from the Expansin Working Group (Kende et al, 2004. Plant Mol Bio)	expansin-A25 protein;(source:Araport11)	15735871	15736908	rs_5_15733564	15733564	0.851	-0.75	0.177	3.68e-05	0.901575
AT5G39290	protein_coding	expansin A26	member of Alpha-Expansin Gene Family. Naming convention from the Expansin Working Group (Kende et al, 2004. Plant Mol Bio)	expansin-A25 protein;(source:Araport11)	15735871	15736908	rs_5_15733829	15733829	0.851	-0.75	0.177	3.68e-05	0.901575
NA	NA	NA	NA	NA	NA	NA	rs_5_13733990	13733990	0.869	-0.808	0.191	3.73e-05	0.901575
NA	NA	NA	NA	NA	NA	NA	rs_1_14863797	14863797	0.945	-1.19	0.282	3.77e-05	0.901575
AT3G46620	protein_coding	zinc finger (C3HC4-type RING finger) family protein	Encodes an ABA- and drought-induced RING-DUF1117 gene whose mutation results in hyposensitive phenotypes toward ABA in terms of germination rate and stomatal closure and markedly reduced tolerance to drought stress relative to wild-type plants.	zinc finger (C3HC4-type RING finger) family protein;(source:Araport11)	17178837	17180024	rs_3_17182183	17182183	0.341	0.537	0.127	4.07e-05	0.901575
AT3G46630	protein_coding	Protein of unknown function (DUF3223)	NULL	DCL protein (DUF3223);(source:Araport11)	17181138	17182346	rs_3_17182183	17182183	0.341	0.537	0.127	4.07e-05	0.901575
AT3G46640	protein_coding	Homeodomain-like superfamily protein	Encodes a myb family transcription factor with a single Myb DNA-binding domain (type SHAQKYF) that is unique to plants and is essential for circadian rhythms, specifically for transcriptional regulation within the circadian clock. LUX is required for normal rhythmic expression of multiple clock outputs in both constant light and darkness. It is coregulated with TOC1 and seems to be repressed by CCA1 and LHY by direct binding of these proteins to the evening element in the LUX promoter. The mRNA is cell-to-cell mobile.	Homeodomain-like superfamily protein;(source:Araport11)	17183248	17184989	rs_3_17182183	17182183	0.341	0.537	0.127	4.07e-05	0.901575
AT3G13380	protein_coding	BRI1-like 3	Similar to BRI, brassinosteroid receptor protein.	BRI1-like 3;(source:Araport11)	4347240	4350734	rs_3_4346105	4346105	0.805	-0.676	0.16	4.12e-05	0.901575
AT3G61030	protein_coding	Calcium-dependent lipid-binding (CaLB domain) family protein	NULL	Calcium-dependent lipid-binding (CaLB domain) family protein;(source:Araport11)	22585655	22590452	rs_3_22591931	22591931	0.899	-0.853	0.203	4.27e-05	0.901575
AT3G61035	protein_coding	Cytochrome P450 superfamily protein	NULL	Cytochrome P450 superfamily protein;(source:Araport11)	22592252	22593649	rs_3_22591931	22591931	0.899	-0.853	0.203	4.27e-05	0.901575
AT3G61040	protein_coding	cytochrome P450, family 76, subfamily C, polypeptide 7	encodes a protein with cytochrome P450 domain	cytochrome P450, family 76, subfamily C, polypeptide 7;(source:Araport11)	22594074	22596125	rs_3_22591931	22591931	0.899	-0.853	0.203	4.27e-05	0.901575
NA	NA	NA	NA	NA	NA	NA	rs_2_3946141	3946141	0.866	0.745	0.177	4.29e-05	0.901575
NA	NA	NA	NA	NA	NA	NA	rs_2_16254946	16254946	0.933	-1.01	0.241	4.34e-05	0.901575
NA	NA	NA	NA	NA	NA	NA	rs_5_13733086	13733086	0.945	-1.23	0.293	4.38e-05	0.901575
AT5G43410	protein_coding	Integrase-type DNA-binding superfamily protein	Encodes a member of the ERF (ethylene response factor) subfamily B-3 of ERF/AP2 transcription factor family. The protein contains one AP2 domain. There are 18 members in this subfamily including ATERF-1, ATERF-2, AND ATERF-5. Expression of ERF96 is induced by pathogens, JA and ethylene and over expression leads to increased resistance to resistance to necrotrophic pathogens. It is a nuclear localized, transcriptional activator that binds to GCC elements that is involved in positive regulation of ABA responses.	Integrase-type DNA-binding superfamily protein;(source:Araport11)	17435010	17435405	rs_5_17433145	17433145	0.835	0.683	0.163	4.49e-05	0.901575
AT5G36940	protein_coding	cationic amino acid transporter 3	Encodes a member of the cationic amino acid transporter (CAT) subfamily of amino acid polyamine choline transporters. Does not mediate efficient uptake of basic amino acids in yeast or Xenopus systems but can transport neutral and acidic amino acid analogs.	cationic amino acid transporter 3;(source:Araport11)	14590330	14594137	rs_5_14590035	14590035	0.927	-1.02	0.243	4.63e-05	0.901575
NA	NA	NA	NA	NA	NA	NA	rs_1_15229406	15229406	0.936	-1.07	0.257	4.67e-05	0.901575
NA	NA	NA	NA	NA	NA	NA	rs_1_13215266	13215266	0.866	-0.741	0.177	4.73e-05	0.901575
NA	NA	NA	NA	NA	NA	NA	rs_5_13733038	13733038	0.939	-1.15	0.276	4.81e-05	0.901575
NA	NA	NA	NA	NA	NA	NA	rs_2_3186159	3186159	0.948	-1.15	0.277	4.9e-05	0.901575
AT2G02010	protein_coding	glutamate decarboxylase 4	NULL	glutamate decarboxylase 4;(source:Araport11)	474375	476495	rs_2_478037	478037	0.927	-0.987	0.237	4.91e-05	0.901575
AT2G02010	protein_coding	glutamate decarboxylase 4	NULL	glutamate decarboxylase 4;(source:Araport11)	474375	476495	rs_2_477961	477961	0.927	-0.987	0.237	4.91e-05	0.901575
AT2G02020	protein_coding	Major facilitator superfamily protein	NULL	Major facilitator superfamily protein;(source:Araport11)	479117	481131	rs_2_477961	477961	0.927	-0.987	0.237	4.91e-05	0.901575
AT2G02020	protein_coding	Major facilitator superfamily protein	NULL	Major facilitator superfamily protein;(source:Araport11)	479117	481131	rs_2_478037	478037	0.927	-0.987	0.237	4.91e-05	0.901575
NA	NA	NA	NA	NA	NA	NA	rs_4_4530565	4530565	0.25	-0.582	0.14	4.92e-05	0.901575
AT3G43490	protein_coding	Zinc knuckle (CCHC-type) family protein	NULL	Zinc knuckle (CCHC-type) family protein;(source:Araport11)	15398859	15400079	rs_3_15400854	15400854	0.924	-1	0.241	4.92e-05	0.901575
AT3G43500	protein_coding	NULL	NULL	hypothetical protein;(source:Araport11)	15400257	15400718	rs_3_15400854	15400854	0.924	-1	0.241	4.92e-05	0.901575
AT3G43505	protein_coding	low-molecular-weight cysteine-rich 30	Encodes a member of a family of small,secreted, cysteine rich protein with sequence similarity to the PCP (pollen coat protein) gene family.	low-molecular-weight cysteine-rich 30;(source:Araport11)	15402413	15402799	rs_3_15400854	15400854	0.924	-1	0.241	4.92e-05	0.901575
AT1G66290	protein_coding	F-box/RNI-like superfamily protein	NULL	F-box/RNI-like superfamily protein;(source:Araport11)	24713306	24714843	rs_1_24714410	24714410	0.921	-0.933	0.224	4.93e-05	0.901575
AT1G66300	protein_coding	F-box/RNI-like/FBD-like domains-containing protein	NULL	F-box/RNI-like/FBD-like domains-containing protein;(source:Araport11)	24716497	24718050	rs_1_24714410	24714410	0.921	-0.933	0.224	4.93e-05	0.901575
AT2G01630	protein_coding	O-Glycosyl hydrolases family 17 protein	NULL	O-Glycosyl hydrolases family 17 protein;(source:Araport11)	279541	281955	rs_2_284450	284450	0.738	-0.573	0.137	4.97e-05	0.901575
AT2G01640	protein_coding	NULL	NULL	ribosome biogenesis protein;(source:Araport11)	283085	284034	rs_2_284450	284450	0.738	-0.573	0.137	4.97e-05	0.901575
AT2G01650	protein_coding	plant UBX domain-containing protein 2	encodes a peripheral membrane protein that contains UBX domain and interacts with AtCDC48 in vitro and co-fractionates with membrane-associated but not soluble AtCDC48 in vivo.	plant UBX domain-containing protein 2;(source:Araport11)	284851	286394	rs_2_284450	284450	0.738	-0.573	0.137	4.97e-05	0.901575
NA	NA	NA	NA	NA	NA	NA	rs_5_13731483	13731483	0.832	-0.718	0.172	5.01e-05	0.901575
AT2G01640	protein_coding	NULL	NULL	ribosome biogenesis protein;(source:Araport11)	283085	284034	rs_2_286365	286365	0.5	-0.504	0.121	5.02e-05	0.901575
AT2G01650	protein_coding	plant UBX domain-containing protein 2	encodes a peripheral membrane protein that contains UBX domain and interacts with AtCDC48 in vitro and co-fractionates with membrane-associated but not soluble AtCDC48 in vivo.	plant UBX domain-containing protein 2;(source:Araport11)	284851	286394	rs_2_286365	286365	0.5	-0.504	0.121	5.02e-05	0.901575
AT3G16090	protein_coding	RING/U-box superfamily protein	Encodes one of the Arabidopsis homologs of the yeast/human Hrd1 protein: AT3G16090 (Hrd1A), AT1G65040 (Hrd1B). Involved in ERAD (Endoplasmic reticulum-associated degradation).	RING/U-box superfamily protein;(source:Araport11)	5456513	5458694	rs_3_5460334	5460334	0.372	0.52	0.125	5.24e-05	0.901575
AT3G16100	protein_coding	RAB GTPase homolog G3C	NULL	RAB GTPase homolog G3C;(source:Araport11)	5459270	5460556	rs_3_5460334	5460334	0.372	0.52	0.125	5.24e-05	0.901575
AT3G16110	protein_coding	PDI-like 1-6	Encodes a protein disulfide isomerase-like (PDIL) protein, a member of a multigene family within the thioredoxin (TRX) superfamily. Unlike several other PDI family members, transcript levels for this gene are not up-regulated in response to three different chemical inducers of ER stress (dithiothreitol, beta-mercaptoethanol, and tunicamycin).	PDI-like 1-6;(source:Araport11)	5460955	5463666	rs_3_5460334	5460334	0.372	0.52	0.125	5.24e-05	0.901575
AT5G36740	protein_coding	Acyl-CoA N-acyltransferase with RING/FYVE/PHD-type zinc finger protein	NULL	Acyl-CoA N-acyltransferase with RING/FYVE/PHD-type zinc finger protein;(source:Araport11)	14460790	14465727	rs_5_14461805	14461805	0.854	-0.738	0.178	5.26e-05	0.901575
NA	NA	NA	NA	NA	NA	NA	rs_4_4281408	4281408	0.793	-0.618	0.149	5.4e-05	0.901575
NA	NA	NA	NA	NA	NA	NA	rs_3_12844907	12844907	0.93	-0.993	0.24	5.42e-05	0.901575
AT1G41820	protein_coding	NULL	NULL	hypothetical protein;(source:Araport11)	15582423	15585143	rs_1_15584708	15584708	0.912	-0.966	0.233	5.47e-05	0.901575
AT3G46620	protein_coding	zinc finger (C3HC4-type RING finger) family protein	Encodes an ABA- and drought-induced RING-DUF1117 gene whose mutation results in hyposensitive phenotypes toward ABA in terms of germination rate and stomatal closure and markedly reduced tolerance to drought stress relative to wild-type plants.	zinc finger (C3HC4-type RING finger) family protein;(source:Araport11)	17178837	17180024	rs_3_17182376	17182376	0.293	0.55	0.133	5.53e-05	0.901575
AT3G46630	protein_coding	Protein of unknown function (DUF3223)	NULL	DCL protein (DUF3223);(source:Araport11)	17181138	17182346	rs_3_17182376	17182376	0.293	0.55	0.133	5.53e-05	0.901575
AT3G46640	protein_coding	Homeodomain-like superfamily protein	Encodes a myb family transcription factor with a single Myb DNA-binding domain (type SHAQKYF) that is unique to plants and is essential for circadian rhythms, specifically for transcriptional regulation within the circadian clock. LUX is required for normal rhythmic expression of multiple clock outputs in both constant light and darkness. It is coregulated with TOC1 and seems to be repressed by CCA1 and LHY by direct binding of these proteins to the evening element in the LUX promoter. The mRNA is cell-to-cell mobile.	Homeodomain-like superfamily protein;(source:Araport11)	17183248	17184989	rs_3_17182376	17182376	0.293	0.55	0.133	5.53e-05	0.901575
AT5G29624	protein_coding	Cysteine/Histidine-rich C1 domain family protein	NULL	Cysteine/Histidine-rich C1 domain family protein;(source:Araport11)	11285138	11286604	rs_5_11286339	11286339	0.927	-0.96	0.232	5.72e-05	0.901575
NA	NA	NA	NA	NA	NA	NA	rs_4_4667544	4667544	0.311	-0.54	0.131	5.77e-05	0.901575
AT5G02970	protein_coding	alpha/beta-Hydrolases superfamily protein	NULL	alpha/beta-Hydrolases superfamily protein;(source:Araport11)	695391	697412	rs_5_699441	699441	0.171	-0.663	0.161	5.88e-05	0.901575
AT5G02980	protein_coding	Galactose oxidase/kelch repeat superfamily protein	NULL	Galactose oxidase/kelch repeat superfamily protein;(source:Araport11)	697993	699000	rs_5_699441	699441	0.171	-0.663	0.161	5.88e-05	0.901575
AT5G02990	protein_coding	Galactose oxidase/kelch repeat superfamily protein	NULL	galactose oxidase/kelch repeat protein;(source:Araport11)	700169	702630	rs_5_699441	699441	0.171	-0.663	0.161	5.88e-05	0.901575
NA	NA	NA	NA	NA	NA	NA	rs_1_13215268	13215268	0.756	-0.58	0.141	6.08e-05	0.901575
AT2G14247	protein_coding	Expressed protein	NULL	Expressed protein;(source:Araport11)	6034472	6034708	rs_2_6036617	6036617	0.945	-1.13	0.274	6.2e-05	0.901575
AT2G14255	protein_coding	Ankyrin repeat family protein with DHHC zinc finger domain	NULL	Ankyrin repeat family protein with DHHC zinc finger domain-containing protein;(source:Araport11)	6036974	6040892	rs_2_6036617	6036617	0.945	-1.13	0.274	6.2e-05	0.901575

### Sheet: Frz_trolox QTL
name	gene_model_type	short_description	Curator_summary	Computational_description	start	stop	rs	ps	af	beta	se	p_wald	FDR
AT5G46490	protein_coding	Disease resistance protein (TIR-NBS-LRR class) family	NULL	Disease resistance protein (TIR-NBS-LRR class) family;(source:Araport11)	18850848	18853843	rs_5_18851969	18851969	0.585	-17.8	3.66	2.71e-06	0.976158
NA	NA	NA	NA	NA	NA	NA	rs_2_3685069	3685069	0.827	-23.7	4.96	3.86e-06	0.976158
NA	NA	NA	NA	NA	NA	NA	rs_2_3684490	3684490	0.827	-23.7	5.09	6.56e-06	0.976158
AT5G37130	protein_coding	Protein prenylyltransferase superfamily protein	NULL	Protein prenylyltransferase superfamily protein;(source:Araport11)	14681455	14686529	rs_5_14681478	14681478	0.133	24.7	5.33	7.39e-06	0.976158
AT2G31957	protein_coding	low-molecular-weight cysteine-rich 75	Encodes a member of a family of small,secreted, cysteine rich protein with sequence similarity to the PCP (pollen coat protein) gene family.	low-molecular-weight cysteine-rich 75;(source:Araport11)	13587709	13588187	rs_2_13590450	13590450	0.836	22.6	4.9	8.15e-06	0.976158
AT2G31960	protein_coding	glucan synthase-like 3	encodes a protein similar to callose synthase	glucan synthase-like 3;(source:Araport11)	13589545	13600066	rs_2_13590450	13590450	0.836	22.6	4.9	8.15e-06	0.976158
AT3G21240	protein_coding	4-coumarate:CoA ligase 2	encodes an isoform of 4-coumarate:CoA ligase (4CL), which is involved in the last step of the general phenylpropanoid pathway. The catalytic efficiency was in the following (descending) order: p-coumaric acid, caffeic acid, ferulic acid, 5-OH-ferulic acid and cinnamic acid. At4CL2 was unable to use sinapic acid as substrate.	4-coumarate:CoA ligase 2;(source:Araport11)	7454497	7457314	rs_3_7459716	7459716	0.906	-31	6.78	9.47e-06	0.976158
AT3G21250	protein_coding	multidrug resistance-associated protein 6	member of MRP subfamily	multidrug resistance-associated protein 6;(source:Araport11)	7457668	7463261	rs_3_7459716	7459716	0.906	-31	6.78	9.47e-06	0.976158
AT2G03720	protein_coding	Adenine nucleotide alpha hydrolases-like superfamily protein	Involved in root hair development	Adenine nucleotide alpha hydrolases-like superfamily protein;(source:Araport11)	1132364	1133225	rs_2_1134208	1134208	0.848	-23.1	5.06	1.01e-05	0.976158
NA	NA	NA	NA	NA	NA	NA	rs_3_10570685	10570685	0.933	33.9	7.46	1.03e-05	0.976158
AT3G21215	protein_coding	RNA-binding (RRM/RBD/RNP motifs) family protein	NULL	RNA-binding (RRM/RBD/RNP motifs) family protein;(source:Araport11)	7442873	7445231	rs_3_7447282	7447282	0.945	-39.9	8.81	1.14e-05	0.976158
AT3G21220	protein_coding	MAP kinase kinase 5	Encodes a mitogen-activated kinase kinase, dual specific protein kinase that is expressed in vegetative tissues and floral buds. Involved in innate immunity. This protein activates MPK3/MPK6 and early-defense genes redundantly with MKK4. In plants with both MKK5 and MKK4 levels reduced by RNAi plants, floral organs do not abscise suggesting a role for both proteins in mediating floral organ abscission.MKK5 is part of a positive feedback loop that regulates HAE expression in floral receptacles.	MAP kinase kinase 5;(source:Araport11)	7445917	7446963	rs_3_7447282	7447282	0.945	-39.9	8.81	1.14e-05	0.976158
AT3G21230	protein_coding	4-coumarate:CoA ligase 5	The gene encodes a 4-coumarate coenzyme A ligase being able to use sinapate as substrate. The catalytic efficiency was in the following (descending) order: p-coumaric acid, caffeic acid, 5-OH-ferulic acid, ferulic acid and sinapic acid. At4CL5 was unable to use cinnamic acid as substrate. Knockout of At4CL5 (4cl5) revealed no effect on syringyl lignin content indicating that the activity observed does probably not occur in vivo.	4-coumarate:CoA ligase 5;(source:Araport11)	7448231	7451947	rs_3_7447282	7447282	0.945	-39.9	8.81	1.14e-05	0.976158
NA	NA	NA	NA	NA	NA	NA	rs_3_13857409	13857409	0.909	28.5	6.32	1.25e-05	0.976158
NA	NA	NA	NA	NA	NA	NA	rs_3_12742792	12742792	0.821	-22.4	4.98	1.27e-05	0.976158
NA	NA	NA	NA	NA	NA	NA	rs_3_12742682	12742682	0.821	-22.4	4.98	1.34e-05	0.976158
AT1G48820	protein_coding	Terpenoid cyclases/Protein prenyltransferases superfamily protein	NULL	Terpenoid cyclases/Protein prenyltransferases superfamily protein;(source:Araport11)	18055229	18059367	rs_1_18056081	18056081	0.945	39.6	8.82	1.36e-05	0.976158
NA	NA	NA	NA	NA	NA	NA	rs_3_7469598	7469598	0.906	-29.8	6.66	1.46e-05	0.976158
AT3G20930	protein_coding	RNA-binding (RRM/RBD/RNP motifs) family protein	Encodes a unique protein that is both a member of the RIP (RNA-editing interacting protein) family and the RNA recognition motif (RRM)-containing family. It controls the editing extent of 62% of the plastid Cs targeted for editing in Arabidopsis.	RNA-binding (RRM/RBD/RNP motifs) family protein;(source:Araport11)	7331739	7333749	rs_3_7333906	7333906	0.93	-35.7	8.04	1.64e-05	0.976158
AT3G20935	protein_coding	cytochrome P450, family 705, subfamily A, polypeptide 28	NULL	cytochrome P450, family 705, subfamily A, polypeptide 28;(source:Araport11)	7334770	7335912	rs_3_7333906	7333906	0.93	-35.7	8.04	1.64e-05	0.976158
NA	NA	NA	NA	NA	NA	NA	rs_4_2069169	2069169	0.709	-17.8	4.01	1.71e-05	0.976158
NA	NA	NA	NA	NA	NA	NA	rs_3_8539799	8539799	0.558	17.7	3.99	1.71e-05	0.976158
AT2G31960	protein_coding	glucan synthase-like 3	encodes a protein similar to callose synthase	glucan synthase-like 3;(source:Araport11)	13589545	13600066	rs_2_13597246	13597246	0.842	22.1	5	1.81e-05	0.976158
AT4G16560	protein_coding	HSP20-like chaperone	NULL	HSP20-like chaperone;(source:Araport11)	9324746	9328628	rs_4_9330840	9330840	0.391	-17	3.84	1.85e-05	0.976158
AT4G16563	protein_coding	Eukaryotic aspartyl protease family protein	NULL	Eukaryotic aspartyl protease family protein;(source:Araport11)	9329933	9331432	rs_4_9330840	9330840	0.391	-17	3.84	1.85e-05	0.976158
NA	NA	NA	NA	NA	NA	NA	rs_2_3685480	3685480	0.873	-25.4	5.79	2.04e-05	0.976158
NA	NA	NA	NA	NA	NA	NA	rs_4_2069437	2069437	0.727	-17.9	4.09	2.04e-05	0.976158
NA	NA	NA	NA	NA	NA	NA	rs_1_25057519	25057519	0.945	-35.2	8.02	2.07e-05	0.976158
NA	NA	NA	NA	NA	NA	NA	rs_3_12742716	12742716	0.748	-19.3	4.4	2.07e-05	0.976158
AT1G58936	protein_coding	Inositol-pentakisphosphate 2-kinase family protein	NULL	Inositol-pentakisphosphate 2-kinase family protein;(source:Araport11)	21803600	21805714	rs_1_21805625	21805625	0.945	-37.4	8.54	2.17e-05	0.976158
AT1G58983	protein_coding	Ribosomal protein S5 family protein	NULL	Ribosomal protein S5 family protein;(source:Araport11)	21806279	21807475	rs_1_21805625	21805625	0.945	-37.4	8.54	2.17e-05	0.976158
NA	NA	NA	NA	NA	NA	NA	rs_2_5901693	5901693	0.891	-25.5	5.85	2.27e-05	0.976158
AT3G44020	protein_coding	thylakoid lumenal P17.1 protein	NULL	thylakoid lumenal P17.1 protein;(source:Araport11)	15801382	15802561	rs_3_15805036	15805036	0.315	17	3.92	2.48e-05	0.976158
NA	NA	NA	NA	NA	NA	NA	rs_1_13297157	13297157	0.939	33.1	7.65	2.67e-05	0.976158
AT1G28400	protein_coding	NULL	NULL	GATA zinc finger protein;(source:Araport11)	9972732	9973739	rs_1_9975994	9975994	0.927	30.4	7.02	2.68e-05	0.976158
AT1G28410	protein_coding	NULL	NULL	myosin heavy chain-like protein;(source:Araport11)	9976596	9979080	rs_1_9975994	9975994	0.927	30.4	7.02	2.68e-05	0.976158
AT3G57690	protein_coding	arabinogalactan protein 23	Encodes a putative arabinogalactan-protein (AGP23).	arabinogalactan protein 23;(source:Araport11)	21384269	21384454	rs_3_21386401	21386401	0.936	34.5	8	2.86e-05	0.976158
AT3G57700	protein_coding	Protein kinase superfamily protein	NULL	Protein kinase superfamily protein;(source:Araport11)	21384917	21385939	rs_3_21386401	21386401	0.936	34.5	8	2.86e-05	0.976158
AT3G57710	protein_coding	Protein kinase superfamily protein	NULL	Protein kinase superfamily protein;(source:Araport11)	21386233	21387288	rs_3_21386401	21386401	0.936	34.5	8	2.86e-05	0.976158
AT3G57720	protein_coding	Protein kinase superfamily protein	NULL	Protein kinase superfamily protein;(source:Araport11)	21387766	21388845	rs_3_21386401	21386401	0.936	34.5	8	2.86e-05	0.976158
AT3G21240	protein_coding	4-coumarate:CoA ligase 2	encodes an isoform of 4-coumarate:CoA ligase (4CL), which is involved in the last step of the general phenylpropanoid pathway. The catalytic efficiency was in the following (descending) order: p-coumaric acid, caffeic acid, ferulic acid, 5-OH-ferulic acid and cinnamic acid. At4CL2 was unable to use sinapic acid as substrate.	4-coumarate:CoA ligase 2;(source:Araport11)	7454497	7457314	rs_3_7459074	7459074	0.912	-31.2	7.24	2.86e-05	0.976158
AT3G21250	protein_coding	multidrug resistance-associated protein 6	member of MRP subfamily	multidrug resistance-associated protein 6;(source:Araport11)	7457668	7463261	rs_3_7459074	7459074	0.912	-31.2	7.24	2.86e-05	0.976158
AT5G27600	protein_coding	long-chain acyl-CoA synthetase 7	Encode peroxisomal long-chain acyl-CoA synthetase. Activates fatty acids for further metabolism. Interacts with PEX5.	long-chain acyl-CoA synthetase 7;(source:Araport11)	9742616	9746795	rs_5_9741477	9741477	0.17	20.9	4.86	2.89e-05	0.976158
AT4G39150	protein_coding	DNAJ heat shock N-terminal domain-containing protein	NULL	DNAJ heat shock N-terminal domain-containing protein;(source:Araport11)	18233651	18235740	rs_4_18235822	18235822	0.903	-26.5	6.17	2.95e-05	0.976158
AT4G39160	protein_coding	Homeodomain-like superfamily protein	NULL	Homeodomain-like superfamily protein;(source:Araport11)	18236828	18240433	rs_4_18235822	18235822	0.903	-26.5	6.17	2.95e-05	0.976158
AT2G38470	protein_coding	WRKY DNA-binding protein 33	Member of the plant WRKY transcription factor family. Regulates the antagonistic relationship between defense pathways mediating responses to P. syringae and necrotrophic fungal pathogens. Located in nucleus. Involved in response to various abiotic stresses - especially salt stress. Regulates cytochrome P450 gene CYP94B1 to control apoplastic barrier formation in roots to confer salt tolerance.	WRKY DNA-binding protein 33;(source:Araport11)	16108476	16110539	rs_2_16112538	16112538	0.927	-30.1	7.03	3.11e-05	0.976158
AT2G38480	protein_coding	Uncharacterised protein family (UPF0497)	NULL	Uncharacterized protein family (UPF0497);(source:Araport11)	16110960	16111694	rs_2_16112538	16112538	0.927	-30.1	7.03	3.11e-05	0.976158
AT2G38490	protein_coding	CBL-interacting protein kinase 22	member of AtCIPKs	CBL-interacting Serine/Threonine-kinase;(source:Araport11)	16113909	16115276	rs_2_16112538	16112538	0.927	-30.1	7.03	3.11e-05	0.976158
AT1G44350	protein_coding	IAA-leucine resistant (ILR)-like gene 6	encodes a protein similar to IAA amino acid conjugate hydrolase.	IAA-amino acid hydrolase ILR1-like 6;(source:Araport11)	16834749	16838201	rs_1_16837458	16837458	0.933	-31.3	7.32	3.26e-05	0.976158
NA	NA	NA	NA	NA	NA	NA	rs_4_4701924	4701924	0.855	22.1	5.18	3.4e-05	0.976158
AT3G32036	NA	NA	NA	NA	13040231	13040344	rs_3_13040715	13040715	0.267	17.6	4.13	3.61e-05	0.976158
AT4G16560	protein_coding	HSP20-like chaperone	NULL	HSP20-like chaperone;(source:Araport11)	9324746	9328628	rs_4_9330827	9330827	0.376	-16.5	3.87	3.61e-05	0.976158
AT4G16563	protein_coding	Eukaryotic aspartyl protease family protein	NULL	Eukaryotic aspartyl protease family protein;(source:Araport11)	9329933	9331432	rs_4_9330827	9330827	0.376	-16.5	3.87	3.61e-05	0.976158
NA	NA	NA	NA	NA	NA	NA	rs_2_3685467	3685467	0.87	-24.5	5.79	3.9e-05	0.976158
AT4G16580	protein_coding	Protein phosphatase 2C family protein	NULL	Protein phosphatase 2C family protein;(source:Araport11)	9341152	9342555	rs_4_9343364	9343364	0.424	-16.3	3.85	3.94e-05	0.976158
AT4G16590	protein_coding	cellulose synthase-like A01	encodes a gene similar to cellulose synthase	cellulose synthase-like A01;(source:Araport11)	9345757	9349039	rs_4_9343364	9343364	0.424	-16.3	3.85	3.94e-05	0.976158
NA	NA	NA	NA	NA	NA	NA	rs_1_15321695	15321695	0.915	27.7	6.56	4.03e-05	0.976158
NA	NA	NA	NA	NA	NA	NA	rs_4_3253010	3253010	0.915	28.2	6.69	4.09e-05	0.976158
AT5G53790	protein_coding	Protein of unknown function (DUF295)	NULL	F-box protein, putative (DUF295);(source:Araport11)	21843501	21845261	rs_5_21847409	21847409	0.888	-25.8	6.13	4.23e-05	0.976158
AT5G53800	protein_coding	NULL	NULL	nucleic acid-binding protein;(source:Araport11)	21848180	21849935	rs_5_21847409	21847409	0.888	-25.8	6.13	4.23e-05	0.976158
AT1G62420	protein_coding	Protein of unknown function (DUF506)	NULL	DUF506 family protein (DUF506);(source:Araport11)	23102937	23104604	rs_1_23103583	23103583	0.927	-30.3	7.21	4.26e-05	0.976158
AT5G37160	protein_coding	P-loop containing nucleoside triphosphate hydrolases superfamily protein	NULL	P-loop nucleoside triphosphate hydrolase superfamily protein;(source:Araport11)	14705426	14708376	rs_5_14709646	14709646	0.17	20.5	4.87	4.29e-05	0.976158
AT5G37160	protein_coding	P-loop containing nucleoside triphosphate hydrolases superfamily protein	NULL	P-loop nucleoside triphosphate hydrolase superfamily protein;(source:Araport11)	14705426	14708376	rs_5_14709724	14709724	0.17	20.5	4.87	4.29e-05	0.976158
AT3G21260	protein_coding	Glycolipid transfer protein (GLTP) family protein	NULL	Glycolipid transfer protein (GLTP) family protein;(source:Araport11)	7464132	7465785	rs_3_7467813	7467813	0.861	-23.8	5.65	4.32e-05	0.976158
AT1G25330	protein_coding	basic helix-loop-helix (bHLH) DNA-binding superfamily protein	Encodes CESTA, a positive regulator of brassinosteroid biosynthesis.	basic helix-loop-helix (bHLH) DNA-binding superfamily protein;(source:Araport11)	8880515	8882018	rs_1_8882706	8882706	0.812	-19.7	4.68	4.4e-05	0.976158
AT2G31957	protein_coding	low-molecular-weight cysteine-rich 75	Encodes a member of a family of small,secreted, cysteine rich protein with sequence similarity to the PCP (pollen coat protein) gene family.	low-molecular-weight cysteine-rich 75;(source:Araport11)	13587709	13588187	rs_2_13590448	13590448	0.861	22.2	5.28	4.44e-05	0.976158
AT2G31960	protein_coding	glucan synthase-like 3	encodes a protein similar to callose synthase	glucan synthase-like 3;(source:Araport11)	13589545	13600066	rs_2_13590448	13590448	0.861	22.2	5.28	4.44e-05	0.976158
AT2G06095	protein_coding	NULL	NULL	transmembrane protein;(source:Araport11)	2373778	2374528	rs_2_2376239	2376239	0.891	-24.6	5.87	4.46e-05	0.976158
AT3G32040	protein_coding	Terpenoid synthases superfamily protein	Chloroplast localized GFDP synthase.	Terpenoid synthases superfamily protein;(source:Araport11)	13047822	13049009	rs_3_13046610	13046610	0.212	18.8	4.48	4.54e-05	0.976158
AT2G31960	protein_coding	glucan synthase-like 3	encodes a protein similar to callose synthase	glucan synthase-like 3;(source:Araport11)	13589545	13600066	rs_2_13592959	13592959	0.818	19.9	4.75	4.68e-05	0.976158
AT2G31960	protein_coding	glucan synthase-like 3	encodes a protein similar to callose synthase	glucan synthase-like 3;(source:Araport11)	13589545	13600066	rs_2_13596751	13596751	0.812	19.6	4.69	4.74e-05	0.976158
AT2G07681	protein_coding	Cytochrome C assembly protein	NULL	Cytochrome C assembly protein;(source:Araport11)	3287596	3292330	rs_2_3290968	3290968	0.948	-36.3	8.69	4.76e-05	0.976158
AT2G04650	protein_coding	ADP-glucose pyrophosphorylase family protein	KONJAC2 is imilar to sugar pyrophosphorylases but has an insertion of 2 AA in the pyrophosphorylase consensus motif that is highly conserved in GMPPs. KONJAC2 does not display GDP-mannose pyrophosphorylase activity. It can simulate GDP-mannose pyrophosphorylase activity of VTC1.	ADP-glucose pyrophosphorylase family protein;(source:Araport11)	1621986	1624486	rs_2_1626092	1626092	0.942	35.4	8.47	4.84e-05	0.976158
AT2G04660	protein_coding	anaphase-promoting complex/cyclosome 2	a highly conserved ubiquitin-protein ligase involved in cell cycle regulation	anaphase-promoting complex/cyclosome 2;(source:Araport11)	1624933	1629039	rs_2_1626092	1626092	0.942	35.4	8.47	4.84e-05	0.976158
AT2G41640	protein_coding	Glycosyltransferase family 61 protein	NULL	Glycosyltransferase family 61 protein;(source:Araport11)	17360654	17362391	rs_2_17363524	17363524	0.055	33.6	8.06	4.88e-05	0.976158
AT2G41650	protein_coding	NULL	NULL	hypothetical protein;(source:Araport11)	17363938	17364219	rs_2_17363524	17363524	0.055	33.6	8.06	4.88e-05	0.976158
AT2G31957	protein_coding	low-molecular-weight cysteine-rich 75	Encodes a member of a family of small,secreted, cysteine rich protein with sequence similarity to the PCP (pollen coat protein) gene family.	low-molecular-weight cysteine-rich 75;(source:Araport11)	13587709	13588187	rs_2_13590423	13590423	0.873	22.9	5.49	4.89e-05	0.976158
AT2G31960	protein_coding	glucan synthase-like 3	encodes a protein similar to callose synthase	glucan synthase-like 3;(source:Araport11)	13589545	13600066	rs_2_13590423	13590423	0.873	22.9	5.49	4.89e-05	0.976158
AT3G44010	protein_coding	Ribosomal protein S14p/S29e family protein	NULL	Ribosomal protein S14p/S29e family protein;(source:Araport11)	15800175	15801132	rs_3_15800440	15800440	0.83	-20.3	4.88	4.93e-05	0.976158
AT3G44020	protein_coding	thylakoid lumenal P17.1 protein	NULL	thylakoid lumenal P17.1 protein;(source:Araport11)	15801382	15802561	rs_3_15800440	15800440	0.83	-20.3	4.88	4.93e-05	0.976158
NA	NA	NA	NA	NA	NA	NA	rs_1_14675544	14675544	0.945	35.8	8.58	5.01e-05	0.976158
NA	NA	NA	NA	NA	NA	NA	rs_2_3685075	3685075	0.812	-20.3	4.89	5.11e-05	0.976158
NA	NA	NA	NA	NA	NA	NA	rs_1_14437731	14437731	0.561	15.3	3.7	5.47e-05	0.976158
AT1G56150	protein_coding	SAUR-like auxin-responsive protein family	NULL	SAUR-like auxin-responsive protein family;(source:Araport11)	21017432	21017764	rs_1_21019423	21019423	0.93	-33.5	8.1	5.5e-05	0.976158
AT1G56150	protein_coding	SAUR-like auxin-responsive protein family	NULL	SAUR-like auxin-responsive protein family;(source:Araport11)	21017432	21017764	rs_1_21019673	21019673	0.93	-33.5	8.1	5.5e-05	0.976158
AT1G62430	protein_coding	CDP-diacylglycerol synthase 1	Encodes a CDP-diacylglycerol synthase, involved in phospholipid biosynthesis.	CDP-diacylglycerol synthase 1;(source:Araport11)	23106274	23108923	rs_1_23110273	23110273	0.939	-32.7	7.89	5.55e-05	0.976158
AT1G62430	protein_coding	CDP-diacylglycerol synthase 1	Encodes a CDP-diacylglycerol synthase, involved in phospholipid biosynthesis.	CDP-diacylglycerol synthase 1;(source:Araport11)	23106274	23108923	rs_1_23110264	23110264	0.939	-32.7	7.89	5.55e-05	0.976158
AT1G62440	protein_coding	leucine-rich repeat/extensin 2	encodes a paralog of LRX1 (LEUCINE-RICH REPEAT/EXTENSIN 1) which acts synergistically with LRX1 in root hair cell morphogenesis.	leucine-rich repeat/extensin 2;(source:Araport11)	23111818	23115293	rs_1_23110273	23110273	0.939	-32.7	7.89	5.55e-05	0.976158
AT1G62440	protein_coding	leucine-rich repeat/extensin 2	encodes a paralog of LRX1 (LEUCINE-RICH REPEAT/EXTENSIN 1) which acts synergistically with LRX1 in root hair cell morphogenesis.	leucine-rich repeat/extensin 2;(source:Araport11)	23111818	23115293	rs_1_23110264	23110264	0.939	-32.7	7.89	5.55e-05	0.976158
AT5G53800	protein_coding	NULL	NULL	nucleic acid-binding protein;(source:Araport11)	21848180	21849935	rs_5_21850218	21850218	0.882	-24.8	5.99	5.57e-05	0.976158
AT5G53810	protein_coding	O-methyltransferase family protein	NULL	O-methyltransferase family protein;(source:Araport11)	21850329	21852762	rs_5_21850218	21850218	0.882	-24.8	5.99	5.57e-05	0.976158
AT1G48390	protein_coding	RNI-like superfamily protein	NULL	RNI-like superfamily protein;(source:Araport11)	17879448	17880903	rs_1_17882415	17882415	0.921	-28.1	6.8	5.6e-05	0.976158
AT1G48390	protein_coding	RNI-like superfamily protein	NULL	RNI-like superfamily protein;(source:Araport11)	17879448	17880903	rs_1_17882425	17882425	0.921	-28.1	6.8	5.6e-05	0.976158
AT1G48390	protein_coding	RNI-like superfamily protein	NULL	RNI-like superfamily protein;(source:Araport11)	17879448	17880903	rs_1_17882409	17882409	0.921	-28.1	6.8	5.6e-05	0.976158
AT1G48400	protein_coding	F-box/RNI-like/FBD-like domains-containing protein	NULL	F-box/RNI-like/FBD-like domains-containing protein;(source:Araport11)	17882136	17883855	rs_1_17882409	17882409	0.921	-28.1	6.8	5.6e-05	0.976158
AT1G48400	protein_coding	F-box/RNI-like/FBD-like domains-containing protein	NULL	F-box/RNI-like/FBD-like domains-containing protein;(source:Araport11)	17882136	17883855	rs_1_17882425	17882425	0.921	-28.1	6.8	5.6e-05	0.976158
AT1G48400	protein_coding	F-box/RNI-like/FBD-like domains-containing protein	NULL	F-box/RNI-like/FBD-like domains-containing protein;(source:Araport11)	17882136	17883855	rs_1_17882415	17882415	0.921	-28.1	6.8	5.6e-05	0.976158
AT1G48405	protein_coding	Kinase interacting (KIP1-like) family protein	NULL	Kinase interacting (KIP1-like) family protein;(source:Araport11)	17884645	17885614	rs_1_17882415	17882415	0.921	-28.1	6.8	5.6e-05	0.976158
AT1G48405	protein_coding	Kinase interacting (KIP1-like) family protein	NULL	Kinase interacting (KIP1-like) family protein;(source:Araport11)	17884645	17885614	rs_1_17882425	17882425	0.921	-28.1	6.8	5.6e-05	0.976158
AT1G48405	protein_coding	Kinase interacting (KIP1-like) family protein	NULL	Kinase interacting (KIP1-like) family protein;(source:Araport11)	17884645	17885614	rs_1_17882409	17882409	0.921	-28.1	6.8	5.6e-05	0.976158
AT3G32036	NA	NA	NA	NA	13040231	13040344	rs_3_13040730	13040730	0.273	17	4.11	5.84e-05	0.976158
AT3G32036	NA	NA	NA	NA	13040231	13040344	rs_3_13040743	13040743	0.273	17	4.11	5.84e-05	0.976158
NA	NA	NA	NA	NA	NA	NA	rs_5_13071667	13071667	0.433	-15.9	3.86	6.03e-05	0.976158
AT4G16560	protein_coding	HSP20-like chaperone	NULL	HSP20-like chaperone;(source:Araport11)	9324746	9328628	rs_4_9329324	9329324	0.388	-16	3.89	6.09e-05	0.976158
AT4G16563	protein_coding	Eukaryotic aspartyl protease family protein	NULL	Eukaryotic aspartyl protease family protein;(source:Araport11)	9329933	9331432	rs_4_9329324	9329324	0.388	-16	3.89	6.09e-05	0.976158
AT2G31957	protein_coding	low-molecular-weight cysteine-rich 75	Encodes a member of a family of small,secreted, cysteine rich protein with sequence similarity to the PCP (pollen coat protein) gene family.	low-molecular-weight cysteine-rich 75;(source:Araport11)	13587709	13588187	rs_2_13590451	13590451	0.824	19.8	4.82	6.1e-05	0.976158
AT2G31960	protein_coding	glucan synthase-like 3	encodes a protein similar to callose synthase	glucan synthase-like 3;(source:Araport11)	13589545	13600066	rs_2_13590451	13590451	0.824	19.8	4.82	6.1e-05	0.976158
AT1G74600	protein_coding	pentatricopeptide (PPR) repeat-containing protein	OTP87 appears to act as a trans-factor involved in the recognition of the two editing sites in mitochondrial genes nad7-C24 and atp1-C1178.	pentatricopeptide (PPR) repeat-containing protein;(source:Araport11)	28025153	28027840	rs_1_28029614	28029614	0.145	21.4	5.2	6.18e-05	0.976158
AT1G74620	protein_coding	RING/U-box superfamily protein	NULL	RING/U-box superfamily protein;(source:Araport11)	28028252	28029001	rs_1_28029614	28029614	0.145	21.4	5.2	6.18e-05	0.976158
AT1G74630	protein_coding	Tetratricopeptide repeat (TPR)-like superfamily protein	NULL	Tetratricopeptide repeat (TPR)-like superfamily protein;(source:Araport11)	28030521	28032452	rs_1_28029614	28029614	0.145	21.4	5.2	6.18e-05	0.976158
NA	NA	NA	NA	NA	NA	NA	rs_5_14661807	14661807	0.109	24.2	5.88	6.34e-05	0.976158
NA	NA	NA	NA	NA	NA	NA	rs_5_13091480	13091480	0.948	-35.8	8.71	6.36e-05	0.976158
AT4G16560	protein_coding	HSP20-like chaperone	NULL	HSP20-like chaperone;(source:Araport11)	9324746	9328628	rs_4_9330187	9330187	0.37	-16.1	3.93	6.51e-05	0.976158
AT4G16560	protein_coding	HSP20-like chaperone	NULL	HSP20-like chaperone;(source:Araport11)	9324746	9328628	rs_4_9330188	9330188	0.37	-16.1	3.93	6.51e-05	0.976158
AT4G16563	protein_coding	Eukaryotic aspartyl protease family protein	NULL	Eukaryotic aspartyl protease family protein;(source:Araport11)	9329933	9331432	rs_4_9330188	9330188	0.37	-16.1	3.93	6.51e-05	0.976158
AT4G16563	protein_coding	Eukaryotic aspartyl protease family protein	NULL	Eukaryotic aspartyl protease family protein;(source:Araport11)	9329933	9331432	rs_4_9330187	9330187	0.37	-16.1	3.93	6.51e-05	0.976158
NA	NA	NA	NA	NA	NA	NA	rs_5_13073416	13073416	0.421	-15.9	3.87	6.6e-05	0.976158
AT2G32130	protein_coding	Plant protein of unknown function (DUF641)	NULL	intracellular protein transporter, putative (DUF641);(source:Araport11)	13654996	13655469	rs_2_13657003	13657003	0.885	-23.5	5.75	6.62e-05	0.976158
AT2G32140	protein_coding	transmembrane receptors	NULL	transmembrane receptor;(source:Araport11)	13655714	13657033	rs_2_13657003	13657003	0.885	-23.5	5.75	6.62e-05	0.976158
AT2G32150	protein_coding	Haloacid dehalogenase-like hydrolase (HAD) superfamily protein	NULL	Haloacid dehalogenase-like hydrolase (HAD) superfamily protein;(source:Araport11)	13659095	13660531	rs_2_13657003	13657003	0.885	-23.5	5.75	6.62e-05	0.976158
AT3G12835	protein_coding	NULL	NULL	hypothetical protein;(source:Araport11)	4083265	4083369	rs_3_4083749	4083749	0.939	31.4	7.69	6.78e-05	0.976158
AT3G12840	protein_coding	NULL	NULL	F-box/FBD-like domain protein;(source:Araport11)	4085805	4086083	rs_3_4083749	4083749	0.939	31.4	7.69	6.78e-05	0.976158
AT2G02520	protein_coding	RNA-directed DNA polymerase (reverse transcriptase)-related family protein	NULL	RNA-directed DNA polymerase (reverse transcriptase)-related family protein;(source:Araport11)	676771	678145	rs_2_678534	678534	0.933	30.1	7.35	6.84e-05	0.976158
AT2G02520	protein_coding	RNA-directed DNA polymerase (reverse transcriptase)-related family protein	NULL	RNA-directed DNA polymerase (reverse transcriptase)-related family protein;(source:Araport11)	676771	678145	rs_2_678451	678451	0.933	30.1	7.35	6.84e-05	0.976158
AT2G02520	protein_coding	RNA-directed DNA polymerase (reverse transcriptase)-related family protein	NULL	RNA-directed DNA polymerase (reverse transcriptase)-related family protein;(source:Araport11)	676771	678145	rs_2_678631	678631	0.933	30.1	7.35	6.84e-05	0.976158
AT2G02520	protein_coding	RNA-directed DNA polymerase (reverse transcriptase)-related family protein	NULL	RNA-directed DNA polymerase (reverse transcriptase)-related family protein;(source:Araport11)	676771	678145	rs_2_679257	679257	0.933	30.1	7.35	6.84e-05	0.976158
AT2G02520	protein_coding	RNA-directed DNA polymerase (reverse transcriptase)-related family protein	NULL	RNA-directed DNA polymerase (reverse transcriptase)-related family protein;(source:Araport11)	676771	678145	rs_2_678837	678837	0.933	30.1	7.35	6.84e-05	0.976158
AT2G02520	protein_coding	RNA-directed DNA polymerase (reverse transcriptase)-related family protein	NULL	RNA-directed DNA polymerase (reverse transcriptase)-related family protein;(source:Araport11)	676771	678145	rs_2_679280	679280	0.933	30.1	7.35	6.84e-05	0.976158
AT2G02520	protein_coding	RNA-directed DNA polymerase (reverse transcriptase)-related family protein	NULL	RNA-directed DNA polymerase (reverse transcriptase)-related family protein;(source:Araport11)	676771	678145	rs_2_678607	678607	0.933	30.1	7.35	6.84e-05	0.976158
AT2G02520	protein_coding	RNA-directed DNA polymerase (reverse transcriptase)-related family protein	NULL	RNA-directed DNA polymerase (reverse transcriptase)-related family protein;(source:Araport11)	676771	678145	rs_2_679169	679169	0.933	30.1	7.35	6.84e-05	0.976158
AT2G02520	protein_coding	RNA-directed DNA polymerase (reverse transcriptase)-related family protein	NULL	RNA-directed DNA polymerase (reverse transcriptase)-related family protein;(source:Araport11)	676771	678145	rs_2_678579	678579	0.933	30.1	7.35	6.84e-05	0.976158
AT2G02520	protein_coding	RNA-directed DNA polymerase (reverse transcriptase)-related family protein	NULL	RNA-directed DNA polymerase (reverse transcriptase)-related family protein;(source:Araport11)	676771	678145	rs_2_678897	678897	0.933	30.1	7.35	6.84e-05	0.976158
AT4G24800	protein_coding	MA3 domain-containing protein	NULL	MA3 domain-containing protein;(source:Araport11)	12782463	12784902	rs_4_12784974	12784974	0.891	-24	5.88	6.97e-05	0.976158
AT4G24805	protein_coding	S-adenosyl-L-methionine-dependent methyltransferases superfamily protein	NULL	S-adenosyl-L-methionine-dependent methyltransferases superfamily protein;(source:Araport11)	12785315	12786058	rs_4_12784974	12784974	0.891	-24	5.88	6.97e-05	0.976158
AT4G24810	protein_coding	Protein kinase superfamily protein	similar to ABC1 family protein, contains InterPro domain ABC1 protein (InterPro:IPR004147)	Protein kinase superfamily protein;(source:Araport11)	12786791	12789598	rs_4_12784974	12784974	0.891	-24	5.88	6.97e-05	0.976158
AT5G18680	protein_coding	tubby like protein 11	Member of TLP family of tubby like proteins that also contain an F-Box. Localized to the plasma membrane.	tubby like protein 11;(source:Araport11)	6228358	6230426	rs_5_6231439	6231439	0.588	-15.2	3.73	7.32e-05	0.976158
AT5G18690	protein_coding	arabinogalactan protein 25	NULL	arabinogalactan protein 25;(source:Araport11)	6233776	6234126	rs_5_6231439	6231439	0.588	-15.2	3.73	7.32e-05	0.976158
NA	NA	NA	NA	NA	NA	NA	rs_3_13571094	13571094	0.906	-27.4	6.72	7.34e-05	0.976158
AT2G41750	protein_coding	DTW domain-containing protein	Involved in posttranscriptional modification of tRNA. Can form acp3U20b on a tRNA expressed in yeast cells. The aspartate and tryptophan residues in the DXTW motif of this protein are required for modification activity. Required for the acp3U20a modification of cytosolic tRNA.	DTW domain-containing protein;(source:Araport11)	17421746	17422507	rs_2_17419392	17419392	0.945	-32.8	8.08	7.55e-05	0.976158
AT3G05040	protein_coding	ARM repeat superfamily protein	Encodes member of importin/exportin family. Involved in timing of shoot maturation. Involved in miRNA transport. Mutants flower early and have small, curled leaves and reduced abundance of certain miRNA species.	ARM repeat superfamily protein;(source:Araport11)	1401479	1408095	rs_3_1408432	1408432	0.533	14.9	3.68	7.58e-05	0.976158
AT3G05050	protein_coding	Protein kinase superfamily protein	NULL	Protein kinase superfamily protein;(source:Araport11)	1408789	1411194	rs_3_1408432	1408432	0.533	14.9	3.68	7.58e-05	0.976158
NA	NA	NA	NA	NA	NA	NA	rs_2_3677830	3677830	0.942	-35.6	8.79	7.9e-05	0.976158
NA	NA	NA	NA	NA	NA	NA	rs_5_14677684	14677684	0.133	21.9	5.4	8.01e-05	0.976158
AT1G20160	protein_coding	Subtilisin-like serine endopeptidase family protein	Encodes two isoforms. One (SBT5.2(a) ) is a secreted, cell wall localized subtilisin-like serine protease that is involved in regulation of stomatal development. The second isoform (SBT5.2(b) is localized to endosomes.	Subtilisin-like serine endopeptidase family protein;(source:Araport11)	6990852	6993854	rs_1_6994897	6994897	0.903	-25.1	6.2	8.07e-05	0.976158
AT1G20180	protein_coding	Protein of unknown function (DUF677)	NULL	transmembrane protein (DUF677);(source:Araport11)	6996354	6997779	rs_1_6994897	6994897	0.903	-25.1	6.2	8.07e-05	0.976158
AT2G02515	protein_coding	NULL	NULL	hypothetical protein;(source:Araport11)	675270	675545	rs_2_677584	677584	0.127	-22.3	5.51	8.14e-05	0.976158
AT2G02520	protein_coding	RNA-directed DNA polymerase (reverse transcriptase)-related family protein	NULL	RNA-directed DNA polymerase (reverse transcriptase)-related family protein;(source:Araport11)	676771	678145	rs_2_677584	677584	0.127	-22.3	5.51	8.14e-05	0.976158

### Sheet: Frz_troloxP QTL
name	gene_model_type	short_description	Curator_summary	Computational_description	start	stop	rs	ps	af	beta	se	p_wald	FDR
AT2G41330	protein_coding	Glutaredoxin family protein	NULL	Glutaredoxin family protein;(source:Araport11)	17227067	17228275	rs_2_17229642	17229642	0.52	-32	5.59	5.62e-08	0.159186
AT2G41340	protein_coding	RNA polymerase II fifth largest subunit, D	NRPE5-like protein of unknown function; homologous to budding yeast RPB5	RNA polymerase II fifth largest subunit, D;(source:Araport11)	17229026	17230442	rs_2_17229642	17229642	0.52	-32	5.59	5.62e-08	0.159186
AT2G41342	protein_coding	NULL	NULL	hypothetical protein;(source:Araport11)	17230650	17230898	rs_2_17229642	17229642	0.52	-32	5.59	5.62e-08	0.159186
AT2G41350	protein_coding	NULL	Encodes AUG1, likely to be in an augmin-like complex with AUG3.	HAUS augmin-like complex subunit;(source:Araport11)	17231565	17233458	rs_2_17229642	17229642	0.52	-32	5.59	5.62e-08	0.159186
AT2G14210	protein_coding	AGAMOUS-like 44	MADS box gene, transcription factor	AGAMOUS-like 44;(source:Araport11)	6018841	6023585	rs_2_6019860	6019860	0.947	-69	12.6	1.8e-07	0.254746
AT5G34828	protein_coding	Plant thionin family protein	Encodes a Plant thionin family protein	Plant thionin family protein;(source:Araport11)	13094069	13094344	rs_5_13096822	13096822	0.493	-28.7	5.51	5.98e-07	0.56453
AT3G32036	NA	NA	NA	NA	13040231	13040344	rs_3_13040715	13040715	0.276	30	5.98	1.44e-06	0.790252
AT5G52530	protein_coding	dentin sialophosphoprotein-related	NULL	dentin sialophosphoprotein-like protein;(source:Araport11)	21318215	21320882	rs_5_21320549	21320549	0.918	-51.1	10.3	1.77e-06	0.790252
AT5G52540	protein_coding	Protein of unknown function (DUF819)	NULL	keratin-associated protein, putative (DUF819);(source:Araport11)	21321672	21323702	rs_5_21320549	21320549	0.918	-51.1	10.3	1.77e-06	0.790252
AT4G14160	protein_coding	Sec23/Sec24 protein transport family protein	NULL	Sec23/Sec24 protein transport family protein;(source:Araport11)	8167574	8173026	rs_4_8175519	8175519	0.941	-55.9	11.4	2.26e-06	0.790252
AT4G14165	protein_coding	F-box family protein-related	NULL	F-box family protein-like protein;(source:Araport11)	8174598	8175715	rs_4_8175519	8175519	0.941	-55.9	11.4	2.26e-06	0.790252
AT4G14170	protein_coding	Pentatricopeptide repeat (PPR) superfamily protein	NULL	Pentatricopeptide repeat (PPR) superfamily protein;(source:Araport11)	8176709	8178142	rs_4_8175519	8175519	0.941	-55.9	11.4	2.26e-06	0.790252
AT2G39865	protein_coding	NULL	NULL	transmembrane protein;(source:Araport11)	16641761	16641907	rs_2_16643727	16643727	0.944	-58	11.8	2.27e-06	0.790252
AT2G39870	protein_coding	NULL	NULL	hypothetical protein;(source:Araport11)	16643697	16644950	rs_2_16643727	16643727	0.944	-58	11.8	2.27e-06	0.790252
AT5G52530	protein_coding	dentin sialophosphoprotein-related	NULL	dentin sialophosphoprotein-like protein;(source:Araport11)	21318215	21320882	rs_5_21319258	21319258	0.905	-46.9	9.54	2.33e-06	0.790252
AT5G52540	protein_coding	Protein of unknown function (DUF819)	NULL	keratin-associated protein, putative (DUF819);(source:Araport11)	21321672	21323702	rs_5_21319258	21319258	0.905	-46.9	9.54	2.33e-06	0.790252
AT3G21090	protein_coding	ABC-2 type transporter family protein	NULL	ABC-2 type transporter family protein;(source:Araport11)	7391497	7394933	rs_3_7394103	7394103	0.816	-33.4	6.89	3.01e-06	0.790252
AT4G08780	protein_coding	Peroxidase superfamily protein	NULL	Peroxidase superfamily protein;(source:Araport11)	5604153	5608202	rs_4_5606150	5606150	0.73	-28.8	6.03	4.24e-06	0.790252
AT4G08790	protein_coding	Nitrilase/cyanide hydratase and apolipoprotein N-acyltransferase family protein	NIT1 amidase involved in the breakdown of deaminated glutathione (dGSH). It is active towards dGSH and dOA with a preference for dGSH.	Nitrilase/cyanide hydratase and apolipoprotein N-acyltransferase family protein;(source:Araport11)	5608489	5611118	rs_4_5606150	5606150	0.73	-28.8	6.03	4.24e-06	0.790252
AT3G32036	NA	NA	NA	NA	13040231	13040344	rs_3_13040743	13040743	0.283	28.4	5.98	4.81e-06	0.790252
AT3G32036	NA	NA	NA	NA	13040231	13040344	rs_3_13040730	13040730	0.283	28.4	5.98	4.81e-06	0.790252
AT3G21090	protein_coding	ABC-2 type transporter family protein	NULL	ABC-2 type transporter family protein;(source:Araport11)	7391497	7394933	rs_3_7394024	7394024	0.829	-33.7	7.12	4.95e-06	0.790252
NA	NA	NA	NA	NA	NA	NA	rs_2_5478964	5478964	0.941	-59.4	12.5	5.02e-06	0.790252
NA	NA	NA	NA	NA	NA	NA	rs_5_11673979	11673979	0.938	-54	11.6	6.65e-06	0.790252
AT1G56220	protein_coding	Dormancy/auxin associated family protein	NULL	Dormancy/auxin associated family protein;(source:Araport11)	21043414	21044469	rs_1_21046379	21046379	0.914	-44.8	9.6	6.7e-06	0.790252
AT1G56220	protein_coding	Dormancy/auxin associated family protein	NULL	Dormancy/auxin associated family protein;(source:Araport11)	21043414	21044469	rs_1_21046347	21046347	0.914	-44.8	9.6	6.7e-06	0.790252
AT1G56220	protein_coding	Dormancy/auxin associated family protein	NULL	Dormancy/auxin associated family protein;(source:Araport11)	21043414	21044469	rs_1_21046387	21046387	0.914	-44.8	9.6	6.7e-06	0.790252
AT1G56220	protein_coding	Dormancy/auxin associated family protein	NULL	Dormancy/auxin associated family protein;(source:Araport11)	21043414	21044469	rs_1_21046456	21046456	0.914	-44.8	9.6	6.7e-06	0.790252
AT1G56220	protein_coding	Dormancy/auxin associated family protein	NULL	Dormancy/auxin associated family protein;(source:Araport11)	21043414	21044469	rs_1_21046381	21046381	0.914	-44.8	9.6	6.7e-06	0.790252
AT1G56220	protein_coding	Dormancy/auxin associated family protein	NULL	Dormancy/auxin associated family protein;(source:Araport11)	21043414	21044469	rs_1_21046351	21046351	0.914	-44.8	9.6	6.7e-06	0.790252
AT1G56220	protein_coding	Dormancy/auxin associated family protein	NULL	Dormancy/auxin associated family protein;(source:Araport11)	21043414	21044469	rs_1_21046648	21046648	0.914	-44.8	9.6	6.7e-06	0.790252
AT1G56220	protein_coding	Dormancy/auxin associated family protein	NULL	Dormancy/auxin associated family protein;(source:Araport11)	21043414	21044469	rs_1_21046453	21046453	0.914	-44.8	9.6	6.7e-06	0.790252
AT1G56220	protein_coding	Dormancy/auxin associated family protein	NULL	Dormancy/auxin associated family protein;(source:Araport11)	21043414	21044469	rs_1_21046619	21046619	0.914	-44.8	9.6	6.7e-06	0.790252
AT1G56230	protein_coding	Protein of unknown function (DUF1399)	NULL	enolase (DUF1399);(source:Araport11)	21046111	21048959	rs_1_21046456	21046456	0.914	-44.8	9.6	6.7e-06	0.790252
AT1G56230	protein_coding	Protein of unknown function (DUF1399)	NULL	enolase (DUF1399);(source:Araport11)	21046111	21048959	rs_1_21046387	21046387	0.914	-44.8	9.6	6.7e-06	0.790252
AT1G56230	protein_coding	Protein of unknown function (DUF1399)	NULL	enolase (DUF1399);(source:Araport11)	21046111	21048959	rs_1_21046648	21046648	0.914	-44.8	9.6	6.7e-06	0.790252
AT1G56230	protein_coding	Protein of unknown function (DUF1399)	NULL	enolase (DUF1399);(source:Araport11)	21046111	21048959	rs_1_21046347	21046347	0.914	-44.8	9.6	6.7e-06	0.790252
AT1G56230	protein_coding	Protein of unknown function (DUF1399)	NULL	enolase (DUF1399);(source:Araport11)	21046111	21048959	rs_1_21046453	21046453	0.914	-44.8	9.6	6.7e-06	0.790252
AT1G56230	protein_coding	Protein of unknown function (DUF1399)	NULL	enolase (DUF1399);(source:Araport11)	21046111	21048959	rs_1_21046351	21046351	0.914	-44.8	9.6	6.7e-06	0.790252
AT1G56230	protein_coding	Protein of unknown function (DUF1399)	NULL	enolase (DUF1399);(source:Araport11)	21046111	21048959	rs_1_21046379	21046379	0.914	-44.8	9.6	6.7e-06	0.790252
AT1G56230	protein_coding	Protein of unknown function (DUF1399)	NULL	enolase (DUF1399);(source:Araport11)	21046111	21048959	rs_1_21046619	21046619	0.914	-44.8	9.6	6.7e-06	0.790252
AT1G56230	protein_coding	Protein of unknown function (DUF1399)	NULL	enolase (DUF1399);(source:Araport11)	21046111	21048959	rs_1_21046381	21046381	0.914	-44.8	9.6	6.7e-06	0.790252
AT3G21210	protein_coding	zinc ion binding	NULL	zinc ion binding protein;(source:Araport11)	7438241	7440756	rs_3_7440993	7440993	0.895	-40.4	8.76	8.44e-06	0.910475
AT3G21215	protein_coding	RNA-binding (RRM/RBD/RNP motifs) family protein	NULL	RNA-binding (RRM/RBD/RNP motifs) family protein;(source:Araport11)	7442873	7445231	rs_3_7440993	7440993	0.895	-40.4	8.76	8.44e-06	0.910475
AT4G14160	protein_coding	Sec23/Sec24 protein transport family protein	NULL	Sec23/Sec24 protein transport family protein;(source:Araport11)	8167574	8173026	rs_4_8171517	8171517	0.941	-52.6	11.4	8.7e-06	0.910475
NA	NA	NA	NA	NA	NA	NA	rs_1_15259190	15259190	0.931	-53.2	11.6	9.98e-06	0.910475
AT2G18020	protein_coding	Ribosomal protein L2 family	NULL	Ribosomal protein L2 family;(source:Araport11)	7837151	7838160	rs_2_7839459	7839459	0.941	-56.8	12.5	1.22e-05	0.910475
AT2G18030	protein_coding	Peptide methionine sulfoxide reductase family protein	NULL	Peptide methionine sulfoxide reductase family protein;(source:Araport11)	7840207	7841496	rs_2_7839459	7839459	0.941	-56.8	12.5	1.22e-05	0.910475
NA	NA	NA	NA	NA	NA	NA	rs_1_14994388	14994388	0.921	-48.6	10.8	1.25e-05	0.910475
NA	NA	NA	NA	NA	NA	NA	rs_1_9818079	9818079	0.947	-60.9	13.5	1.25e-05	0.910475
AT5G10990	protein_coding	SAUR-like auxin-responsive protein family	NULL	SAUR-like auxin-responsive protein family;(source:Araport11)	3476884	3477330	rs_5_3476101	3476101	0.921	-45.6	10.1	1.3e-05	0.910475
AT2G11773	protein_coding	NULL	NULL	hypothetical protein;(source:Araport11)	4724036	4724143	rs_2_4721936	4721936	0.941	-51.7	11.5	1.31e-05	0.910475
AT1G63120	protein_coding	RHOMBOID-like 2	AtRBL2 has been identified as a rhomboid protein involved in regulated intramembrane proteolysis (RIP). The enzyme has the proteolytic activity and substrate specificity comparable to the Drosophila Rho-1 protein.	RHOMBOID-like 2;(source:Araport11)	23409054	23410725	rs_1_23410851	23410851	0.878	-39.3	8.73	1.33e-05	0.910475
AT1G63130	protein_coding	Tetratricopeptide repeat (TPR)-like superfamily protein	Transacting siRNA generating locus. Its derived siR9as targets AT1G62930 for cleavage. Itself is targeted by TAS2-derived ta-siR2140 for cleavage.	Tetratricopeptide repeat (TPR)-like superfamily protein;(source:Araport11)	23412854	23414746	rs_1_23410851	23410851	0.878	-39.3	8.73	1.33e-05	0.910475
AT3G32036	NA	NA	NA	NA	13040231	13040344	rs_3_13040729	13040729	0.322	26.2	5.84	1.42e-05	0.910475
NA	NA	NA	NA	NA	NA	NA	rs_3_7369771	7369771	0.941	-51.2	11.4	1.47e-05	0.910475
NA	NA	NA	NA	NA	NA	NA	rs_2_9484630	9484630	0.947	-60.3	13.5	1.47e-05	0.910475
AT1G25340	protein_coding	myb domain protein 116	putative transcription factor (MYB116)	myb domain protein 116;(source:Araport11)	8885210	8886271	rs_1_8885667	8885667	0.382	24.9	5.56	1.49e-05	0.910475
NA	NA	NA	NA	NA	NA	NA	rs_3_14351549	14351549	0.947	-54.1	12.1	1.5e-05	0.910475
NA	NA	NA	NA	NA	NA	NA	rs_2_5266486	5266486	0.882	-37.3	8.35	1.55e-05	0.910475
NA	NA	NA	NA	NA	NA	NA	rs_3_13830547	13830547	0.947	-56.5	12.6	1.56e-05	0.910475
AT4G22690	protein_coding	cytochrome P450, family 706, subfamily A, polypeptide 1	member of CYP706A The mRNA is cell-to-cell mobile.	cytochrome P450, family 706, subfamily A, polypeptide 1;(source:Araport11)	11929847	11931520	rs_4_11928361	11928361	0.757	-28	6.29	1.61e-05	0.910475
NA	NA	NA	NA	NA	NA	NA	rs_1_15233196	15233196	0.944	-55	12.3	1.62e-05	0.910475
AT1G48900	protein_coding	Signal recognition particle, SRP54 subunit protein	NULL	Signal recognition particle, SRP54 subunit protein;(source:Araport11)	18084972	18087743	rs_1_18089606	18089606	0.27	29.1	6.54	1.63e-05	0.910475
AT1G48900	protein_coding	Signal recognition particle, SRP54 subunit protein	NULL	Signal recognition particle, SRP54 subunit protein;(source:Araport11)	18084972	18087743	rs_1_18089596	18089596	0.27	29.1	6.54	1.63e-05	0.910475
AT1G48910	protein_coding	Flavin-containing monooxygenase family protein	A paternally expressed imprinted gene.	Flavin-containing monooxygenase family protein;(source:Araport11)	18091681	18093774	rs_1_18089596	18089596	0.27	29.1	6.54	1.63e-05	0.910475
AT1G48910	protein_coding	Flavin-containing monooxygenase family protein	A paternally expressed imprinted gene.	Flavin-containing monooxygenase family protein;(source:Araport11)	18091681	18093774	rs_1_18089606	18089606	0.27	29.1	6.54	1.63e-05	0.910475
AT5G26751	protein_coding	shaggy-related kinase 11	Encodes a SHAGGY-related kinase involved in meristem organization. It regulates the redox stress response by phosphorylating glucose-6-phosphate dehydrogenase 6.Functions as a positive regulator of salt stress tolerance. Phosphorylates and enhances G6PD6 (At5g40760) activity	shaggy-related kinase 11;(source:Araport11)	9399582	9401839	rs_5_9402099	9402099	0.908	-46.1	10.4	1.73e-05	0.910475
AT5G26760	protein_coding	NULL	Encodes RPAP2 IYO Mate (RIMA), a homologue of yeast and human proteins linked to nuclear import of selective cargo. Knockdown of RIMA causes delayed onset of cell differentiation.	RNA polymerase II subunit B1 CTD phosphatase RPAP2-like protein;(source:Araport11)	9403869	9407170	rs_5_9402099	9402099	0.908	-46.1	10.4	1.73e-05	0.910475
AT4G22690	protein_coding	cytochrome P450, family 706, subfamily A, polypeptide 1	member of CYP706A The mRNA is cell-to-cell mobile.	cytochrome P450, family 706, subfamily A, polypeptide 1;(source:Araport11)	11929847	11931520	rs_4_11928428	11928428	0.789	-29.3	6.63	1.87e-05	0.910475
AT3G32036	NA	NA	NA	NA	13040231	13040344	rs_3_13040745	13040745	0.276	26.9	6.09	1.96e-05	0.910475
AT5G07690	protein_coding	myb domain protein 29	Encodes a putative transcription factor (MYB29) that acts as a negative regulator of mitochondrial stress responses.	myb domain protein 29;(source:Araport11)	2447090	2448285	rs_5_2445158	2445158	0.938	-54.9	12.5	2e-05	0.910475
AT1G64770	protein_coding	NDH-dependent cyclic electron flow 1	encodes a novel subunit of the chloroplast NAD(P)H dehydrogenase complex, involved in cyclic electron flow around photosystem I to produce ATP.	NDH-dependent cyclic electron flow 1;(source:Araport11)	24057549	24059405	rs_1_24058852	24058852	0.849	-33.2	7.55	2.03e-05	0.910475
AT1G64780	protein_coding	ammonium transporter 1;2	encodes an ammonium transporter protein believed to act as a high affinity transporter. It is expressed in the root, primarily in endodermal and cortical cells, and contributes to ammonium uptake in the root.	ammonium transporter 1;(source:Araport11)	24061021	24062565	rs_1_24058852	24058852	0.849	-33.2	7.55	2.03e-05	0.910475
NA	NA	NA	NA	NA	NA	NA	rs_4_5020250	5020250	0.836	-34	7.73	2.04e-05	0.910475
NA	NA	NA	NA	NA	NA	NA	rs_4_5020267	5020267	0.836	-34	7.73	2.04e-05	0.910475
AT5G52530	protein_coding	dentin sialophosphoprotein-related	NULL	dentin sialophosphoprotein-like protein;(source:Araport11)	21318215	21320882	rs_5_21319156	21319156	0.944	-56.4	12.8	2.04e-05	0.910475
AT3G61320	protein_coding	Bestrophin-like protein	Encodes a bestrophin-like protein (Best1). Located in the stroma thylakoid membrane. Functions as a chloride ion channel. Proposed to modulate proton motive force partitioning by mediating chloride ion influx in the thylakoid lumen. Major isoform (based on transcript analysis), redundant function with AtBest2.	Bestrophin-like protein;(source:Araport11)	22694002	22695474	rs_3_22696830	22696830	0.898	-41.1	9.37	2.14e-05	0.910475
AT3G06660	protein_coding	PAPA-1-like family protein / zinc finger (HIT type) family protein	NULL	PAPA-1-like family protein / zinc finger (HIT type) family protein;(source:Araport11)	2103060	2104776	rs_3_2101719	2101719	0.395	24.2	5.54	2.23e-05	0.910475
AT3G36659	protein_coding	Plant invertase/pectin methylesterase inhibitor superfamily protein	NULL	Plant invertase/pectin methylesterase inhibitor superfamily protein;(source:Araport11)	2100189	2100983	rs_3_2101719	2101719	0.395	24.2	5.54	2.23e-05	0.910475
AT4G12950	protein_coding	Fasciclin-like arabinogalactan family protein	NULL	Fasciclin-like arabinogalactan family protein;(source:Araport11)	7576642	7577172	rs_4_7577247	7577247	0.938	-54.6	12.5	2.25e-05	0.910475
AT4G13620	protein_coding	Integrase-type DNA-binding superfamily protein	encodes a member of the DREB subfamily A-6 of ERF/AP2 transcription factor family. The protein contains one AP2 domain. There are 8 members in this subfamily including RAP2.4. The mRNA is cell-to-cell mobile.	Integrase-type DNA-binding superfamily protein;(source:Araport11)	7932138	7933304	rs_4_7934693	7934693	0.592	-24.1	5.51	2.28e-05	0.910475
AT4G13620	protein_coding	Integrase-type DNA-binding superfamily protein	encodes a member of the DREB subfamily A-6 of ERF/AP2 transcription factor family. The protein contains one AP2 domain. There are 8 members in this subfamily including RAP2.4. The mRNA is cell-to-cell mobile.	Integrase-type DNA-binding superfamily protein;(source:Araport11)	7932138	7933304	rs_4_7934761	7934761	0.592	-24.1	5.51	2.28e-05	0.910475
AT4G13630	protein_coding	Protein of unknown function, DUF593	NULL	zein-binding protein (Protein of unknown function, DUF593);(source:Araport11)	7934093	7936029	rs_4_7934761	7934761	0.592	-24.1	5.51	2.28e-05	0.910475
AT4G13630	protein_coding	Protein of unknown function, DUF593	NULL	zein-binding protein (Protein of unknown function, DUF593);(source:Araport11)	7934093	7936029	rs_4_7934693	7934693	0.592	-24.1	5.51	2.28e-05	0.910475
AT4G13640	protein_coding	Homeodomain-like superfamily protein	NULL	Homeodomain-like superfamily protein;(source:Araport11)	7936864	7938497	rs_4_7934693	7934693	0.592	-24.1	5.51	2.28e-05	0.910475
AT4G13640	protein_coding	Homeodomain-like superfamily protein	NULL	Homeodomain-like superfamily protein;(source:Araport11)	7936864	7938497	rs_4_7934761	7934761	0.592	-24.1	5.51	2.28e-05	0.910475
AT3G42940	protein_coding	NULL	NULL	C3HC4-type RING finger protein;(source:Araport11)	15006613	15007194	rs_3_15006336	15006336	0.941	-53.5	12.2	2.32e-05	0.910475
NA	NA	NA	NA	NA	NA	NA	rs_2_2390231	2390231	0.921	-47.2	10.8	2.32e-05	0.910475
NA	NA	NA	NA	NA	NA	NA	rs_2_2211375	2211375	0.934	-47.9	11	2.52e-05	0.910475
AT4G39960	protein_coding	Molecular chaperone Hsp40/DnaJ family protein	NULL	Molecular chaperone Hsp40/DnaJ family protein;(source:Araport11)	18534194	18536320	rs_4_18535413	18535413	0.184	30.4	6.99	2.53e-05	0.910475
AT4G39970	protein_coding	Haloacid dehalogenase-like hydrolase (HAD) superfamily protein	NULL	Haloacid dehalogenase-like hydrolase (HAD) superfamily protein;(source:Araport11)	18536678	18538429	rs_4_18535413	18535413	0.184	30.4	6.99	2.53e-05	0.910475
AT1G42560	protein_coding	Seven transmembrane MLO family protein	A member of a large family of seven-transmembrane domain proteins specific to plants, homologs of the barley mildew resistance locus o (MLO) protein. The Arabidopsis genome contains 15 genes encoding MLO proteins, with localization in plasma membrane. Phylogenetic analysis revealed four clades of closely-related AtMLO genes. ATMLO9 belongs to the clade III, with AtMLO5, AtMLO7, AtMLO8, and AtMLO10. The gene is expressed during early seedling growth, in cotyledon vascular system, in flowers (with strong expression in anthers) in siliques and fruit abscission zone; not expressed in roots, or in mature rosette leaves, as shown by GUS activity patterns. The expression of several phylogenetically closely-related AtMLO genes showed similar or overlapping tissue specificity and analogous responsiveness to external stimuli, suggesting functional redundancy, co-function, or antagonistic function(s).	Seven transmembrane MLO family protein;(source:Araport11)	15980209	15983328	rs_1_15985627	15985627	0.934	-51.9	11.9	2.55e-05	0.910475
NA	NA	NA	NA	NA	NA	NA	rs_2_17243199	17243199	0.286	-28.5	6.57	2.61e-05	0.910475
NA	NA	NA	NA	NA	NA	NA	rs_4_3166963	3166963	0.947	-54.3	12.5	2.74e-05	0.910475
AT2G10965	protein_coding	NULL	NULL	hypothetical protein;(source:Araport11)	4323671	4324948	rs_2_4321805	4321805	0.947	-56.3	13	2.78e-05	0.910475
AT3G06660	protein_coding	PAPA-1-like family protein / zinc finger (HIT type) family protein	NULL	PAPA-1-like family protein / zinc finger (HIT type) family protein;(source:Araport11)	2103060	2104776	rs_3_2101643	2101643	0.441	23.6	5.46	2.82e-05	0.910475
AT3G36659	protein_coding	Plant invertase/pectin methylesterase inhibitor superfamily protein	NULL	Plant invertase/pectin methylesterase inhibitor superfamily protein;(source:Araport11)	2100189	2100983	rs_3_2101643	2101643	0.441	23.6	5.46	2.82e-05	0.910475
NA	NA	NA	NA	NA	NA	NA	rs_5_12807210	12807210	0.882	-36.1	8.37	2.82e-05	0.910475
NA	NA	NA	NA	NA	NA	NA	rs_5_12807213	12807213	0.882	-36.1	8.37	2.82e-05	0.910475
NA	NA	NA	NA	NA	NA	NA	rs_5_12807212	12807212	0.882	-36.1	8.37	2.82e-05	0.910475
AT1G28120	protein_coding	NULL	Deubiquitinase with preference towards M1 and K48 linkages.	ubiquitin thioesterase otubain-like protein;(source:Araport11)	9813219	9815143	rs_1_9815733	9815733	0.924	-44.8	10.4	2.84e-05	0.910475
AT4G22690	protein_coding	cytochrome P450, family 706, subfamily A, polypeptide 1	member of CYP706A The mRNA is cell-to-cell mobile.	cytochrome P450, family 706, subfamily A, polypeptide 1;(source:Araport11)	11929847	11931520	rs_4_11929156	11929156	0.77	-27.8	6.44	2.85e-05	0.910475
AT2G39880	protein_coding	myb domain protein 25	Encodes a putative transcription factor (MYB25).	myb domain protein 25;(source:Araport11)	16647945	16649479	rs_2_16649874	16649874	0.944	-51.7	12	2.85e-05	0.910475
AT5G34940	protein_coding	glucuronidase 3	The protein is predicted (WoLF PSORT program) to be membrane-associated.	glucuronidase 3;(source:Araport11)	13235912	13238718	rs_5_13239675	13239675	0.931	-48.2	11.2	2.94e-05	0.910475
AT5G34828	protein_coding	Plant thionin family protein	Encodes a Plant thionin family protein	Plant thionin family protein;(source:Araport11)	13094069	13094344	rs_5_13096630	13096630	0.411	-24.7	5.73	2.97e-05	0.910475
NA	NA	NA	NA	NA	NA	NA	rs_5_5221128	5221128	0.612	23.9	5.56	3e-05	0.910475
AT3G43160	protein_coding	maternal effect embryo arrest 38	NULL	maternal effect embryo arrest 38;(source:Araport11)	15166561	15168225	rs_3_15166491	15166491	0.145	33.3	7.75	3.01e-05	0.910475
AT1G35515	protein_coding	NULL	NULL	high response to osmotic stress 10;(source:Araport11)	13077926	13080265	rs_1_13077534	13077534	0.938	-51.8	12.1	3.18e-05	0.910475
AT1G35516	protein_coding	myb-like transcription factor family protein	NULL	myb-like transcription factor family protein;(source:Araport11)	13078774	13079355	rs_1_13077534	13077534	0.938	-51.8	12.1	3.18e-05	0.910475
NA	NA	NA	NA	NA	NA	NA	rs_4_4436417	4436417	0.947	-53.9	12.6	3.2e-05	0.910475
NA	NA	NA	NA	NA	NA	NA	rs_4_4436403	4436403	0.947	-53.9	12.6	3.2e-05	0.910475
NA	NA	NA	NA	NA	NA	NA	rs_4_4436396	4436396	0.947	-53.9	12.6	3.2e-05	0.910475
AT3G43400	protein_coding	ELMO/CED-12 family protein	NULL	ELMO/CED-12 family protein;(source:Araport11)	15332136	15333703	rs_3_15335425	15335425	0.921	-49	11.4	3.25e-05	0.910475
AT3G43402	NA	NA	NA	NA	15335424	15335516	rs_3_15335425	15335425	0.921	-49	11.4	3.25e-05	0.910475
AT4G22690	protein_coding	cytochrome P450, family 706, subfamily A, polypeptide 1	member of CYP706A The mRNA is cell-to-cell mobile.	cytochrome P450, family 706, subfamily A, polypeptide 1;(source:Araport11)	11929847	11931520	rs_4_11928574	11928574	0.822	-30.4	7.1	3.26e-05	0.910475
AT5G43670	protein_coding	Sec23/Sec24 protein transport family protein	NULL	Sec23/Sec24 protein transport family protein;(source:Araport11)	17539025	17541733	rs_5_17542863	17542863	0.27	-27.6	6.44	3.28e-05	0.910475
AT5G43680	protein_coding	NULL	Encodes a TatB¬≠-like component of the mitochondrial Twin arginine translocation (Tat) pathway. The protein is localized to the inner mitochondrial membrane that is nuclear-encoded and is essential for plant growth and development. Mutants are embryo lethal.	hypothetical protein;(source:Araport11)	17544074	17545354	rs_5_17542863	17542863	0.27	-27.6	6.44	3.28e-05	0.910475
NA	NA	NA	NA	NA	NA	NA	rs_4_1797348	1797348	0.947	-58.2	13.6	3.29e-05	0.910475
AT2G22830	protein_coding	squalene epoxidase 2	NULL	squalene epoxidase 2;(source:Araport11)	9723947	9726270	rs_2_9728087	9728087	0.822	-30.4	7.1	3.3e-05	0.910475
AT2G22840	protein_coding	growth-regulating factor 1	Growth regulating factor encoding transcription activator. One of the nine members of a GRF gene family, containing nuclear targeting domain. Mutants result in smaller leaves indicating the role of the gene in leaf development. Expressed in root, shoot and flower	growth-regulating factor 1;(source:Araport11)	9728841	9731141	rs_2_9728087	9728087	0.822	-30.4	7.1	3.3e-05	0.910475
NA	NA	NA	NA	NA	NA	NA	rs_4_5020221	5020221	0.842	-34.3	8	3.31e-05	0.910475
AT2G16015	protein_coding	NULL	NULL	hypothetical protein;(source:Araport11)	6970352	6970851	rs_2_6972530	6972530	0.934	-46.9	11	3.35e-05	0.910475
AT2G16015	protein_coding	NULL	NULL	hypothetical protein;(source:Araport11)	6970352	6970851	rs_2_6972698	6972698	0.934	-46.9	11	3.35e-05	0.910475
AT2G16016	protein_coding	NULL	NULL	transmembrane protein;(source:Araport11)	6971140	6971268	rs_2_6972698	6972698	0.934	-46.9	11	3.35e-05	0.910475
AT2G16016	protein_coding	NULL	NULL	transmembrane protein;(source:Araport11)	6971140	6971268	rs_2_6972530	6972530	0.934	-46.9	11	3.35e-05	0.910475
AT2G16018	protein_coding	NULL	NULL	hypothetical protein;(source:Araport11)	6972579	6973518	rs_2_6972530	6972530	0.934	-46.9	11	3.35e-05	0.910475
AT2G16018	protein_coding	NULL	NULL	hypothetical protein;(source:Araport11)	6972579	6973518	rs_2_6972698	6972698	0.934	-46.9	11	3.35e-05	0.910475
AT2G16019	protein_coding	NULL	NULL	hypothetical protein;(source:Araport11)	6973172	6973282	rs_2_6972698	6972698	0.934	-46.9	11	3.35e-05	0.910475
AT2G16019	protein_coding	NULL	NULL	hypothetical protein;(source:Araport11)	6973172	6973282	rs_2_6972530	6972530	0.934	-46.9	11	3.35e-05	0.910475
AT2G16020	protein_coding	NULL	NULL	hypothetical protein;(source:Araport11)	6973356	6973586	rs_2_6972698	6972698	0.934	-46.9	11	3.35e-05	0.910475
AT2G16020	protein_coding	NULL	NULL	hypothetical protein;(source:Araport11)	6973356	6973586	rs_2_6972530	6972530	0.934	-46.9	11	3.35e-05	0.910475
AT2G16030	protein_coding	S-adenosyl-L-methionine-dependent methyltransferases superfamily protein	NULL	S-adenosyl-L-methionine-dependent methyltransferases superfamily protein;(source:Araport11)	6974196	6974891	rs_2_6972530	6972530	0.934	-46.9	11	3.35e-05	0.910475
AT2G16030	protein_coding	S-adenosyl-L-methionine-dependent methyltransferases superfamily protein	NULL	S-adenosyl-L-methionine-dependent methyltransferases superfamily protein;(source:Araport11)	6974196	6974891	rs_2_6972698	6972698	0.934	-46.9	11	3.35e-05	0.910475
AT2G19410	protein_coding	U-box domain-containing protein kinase family protein	Plant U-box type E3 ubiquitin ligase (PUB).	U-box domain-containing protein kinase family protein;(source:Araport11)	8404901	8409012	rs_2_8407712	8407712	0.145	33	7.71	3.38e-05	0.910475
NA	NA	NA	NA	NA	NA	NA	rs_4_2789890	2789890	0.908	-41.8	9.78	3.43e-05	0.910475
AT1G42550	protein_coding	plastid movement impaired1	Encodes a plant-specific protein of unknown function that appears to be conserved among angiosperms. The mRNA is cell-to-cell mobile.	plastid movement impaired1;(source:Araport11)	15977131	15979734	rs_1_15980330	15980330	0.941	-52.2	12.2	3.45e-05	0.910475
AT1G42560	protein_coding	Seven transmembrane MLO family protein	A member of a large family of seven-transmembrane domain proteins specific to plants, homologs of the barley mildew resistance locus o (MLO) protein. The Arabidopsis genome contains 15 genes encoding MLO proteins, with localization in plasma membrane. Phylogenetic analysis revealed four clades of closely-related AtMLO genes. ATMLO9 belongs to the clade III, with AtMLO5, AtMLO7, AtMLO8, and AtMLO10. The gene is expressed during early seedling growth, in cotyledon vascular system, in flowers (with strong expression in anthers) in siliques and fruit abscission zone; not expressed in roots, or in mature rosette leaves, as shown by GUS activity patterns. The expression of several phylogenetically closely-related AtMLO genes showed similar or overlapping tissue specificity and analogous responsiveness to external stimuli, suggesting functional redundancy, co-function, or antagonistic function(s).	Seven transmembrane MLO family protein;(source:Araport11)	15980209	15983328	rs_1_15980330	15980330	0.941	-52.2	12.2	3.45e-05	0.910475
NA	NA	NA	NA	NA	NA	NA	rs_1_9818171	9818171	0.928	-49.8	11.7	3.53e-05	0.910475
AT2G22830	protein_coding	squalene epoxidase 2	NULL	squalene epoxidase 2;(source:Araport11)	9723947	9726270	rs_2_9728443	9728443	0.895	-37.7	8.84	3.57e-05	0.910475
AT2G22840	protein_coding	growth-regulating factor 1	Growth regulating factor encoding transcription activator. One of the nine members of a GRF gene family, containing nuclear targeting domain. Mutants result in smaller leaves indicating the role of the gene in leaf development. Expressed in root, shoot and flower	growth-regulating factor 1;(source:Araport11)	9728841	9731141	rs_2_9728443	9728443	0.895	-37.7	8.84	3.57e-05	0.910475
NA	NA	NA	NA	NA	NA	NA	rs_2_4576912	4576912	0.898	-40.1	9.4	3.57e-05	0.910475
NA	NA	NA	NA	NA	NA	NA	rs_1_15670279	15670279	0.316	25.1	5.9	3.61e-05	0.910475
AT3G36659	protein_coding	Plant invertase/pectin methylesterase inhibitor superfamily protein	NULL	Plant invertase/pectin methylesterase inhibitor superfamily protein;(source:Araport11)	2100189	2100983	rs_3_2100137	2100137	0.355	24.1	5.67	3.77e-05	0.910475
AT3G36659	protein_coding	Plant invertase/pectin methylesterase inhibitor superfamily protein	NULL	Plant invertase/pectin methylesterase inhibitor superfamily protein;(source:Araport11)	2100189	2100983	rs_3_2100251	2100251	0.355	24.1	5.67	3.77e-05	0.910475
AT3G66658	protein_coding	aldehyde dehydrogenase 22A1	Encodes a putative aldehyde dehydrogenase. The gene is not responsive to osmotic stress and is expressed constitutively at a low level in plantlets and root cultures.	aldehyde dehydrogenase 22A1;(source:Araport11)	2095341	2099013	rs_3_2100251	2100251	0.355	24.1	5.67	3.77e-05	0.910475
AT3G66658	protein_coding	aldehyde dehydrogenase 22A1	Encodes a putative aldehyde dehydrogenase. The gene is not responsive to osmotic stress and is expressed constitutively at a low level in plantlets and root cultures.	aldehyde dehydrogenase 22A1;(source:Araport11)	2095341	2099013	rs_3_2100137	2100137	0.355	24.1	5.67	3.77e-05	0.910475
AT1G51950	protein_coding	indole-3-acetic acid inducible 18	NULL	indole-3-acetic acid inducible 18;(source:Araport11)	19305670	19307130	rs_1_19309081	19309081	0.224	-27.7	6.51	3.77e-05	0.910475
AT1G51960	protein_coding	IQ-domain 27	Member of IQ67 (CaM binding) domain containing family.	IQ-domain 27;(source:Araport11)	19310355	19311683	rs_1_19309081	19309081	0.224	-27.7	6.51	3.77e-05	0.910475
NA	NA	NA	NA	NA	NA	NA	rs_3_7369244	7369244	0.934	-46.4	11	3.95e-05	0.910475
NA	NA	NA	NA	NA	NA	NA	rs_1_13521508	13521508	0.934	-46.7	11	3.96e-05	0.910475

### Sheet: Frz ext col PC1 QTL
name	gene_model_type	short_description	Curator_summary	Computational_description	start	stop	rs	ps	af	beta	se	p_wald	FDR
NA	NA	NA	NA	NA	NA	NA	rs_2_2390731	2390731	0.934	-0.728	0.107	1.87e-10	0.000264986
AT1G61360	protein_coding	S-locus lectin protein kinase family protein	NULL	S-locus lectin protein kinase family protein;(source:Araport11)	22637867	22640974	rs_1_22641185	22641185	0.946	-0.817	0.12	1.87e-10	0.000264986
AT1G61370	protein_coding	S-locus lectin protein kinase family protein	NULL	S-locus lectin protein kinase family protein;(source:Araport11)	22642096	22645147	rs_1_22641185	22641185	0.946	-0.817	0.12	1.87e-10	0.000264986
AT2G04515	protein_coding	NULL	NULL	transmembrane protein;(source:Araport11)	1573721	1574311	rs_2_1573328	1573328	0.94	-0.762	0.114	3.29e-10	0.000310609
AT2G04520	protein_coding	Nucleic acid-binding, OB-fold-like protein	NULL	Nucleic acid-binding, OB-fold-like protein;(source:Araport11)	1574802	1575239	rs_2_1573328	1573328	0.94	-0.762	0.114	3.29e-10	0.000310609
AT2G17900	protein_coding	SET domain group 37	Homology Subgroup S-ET - Protein containing an interrupted SET domain.	SET domain group 37;(source:Araport11)	7773420	7776675	rs_2_7778858	7778858	0.904	-0.608	0.0927	6.81e-10	0.000443852
AT1G10730	protein_coding	Clathrin adaptor complexes medium subunit family protein	NULL	Clathrin adaptor complexes medium subunit family protein;(source:Araport11)	3565463	3567779	rs_1_3569140	3569140	0.054	0.767	0.119	1.25e-09	0.000443852
AT1G10730	protein_coding	Clathrin adaptor complexes medium subunit family protein	NULL	Clathrin adaptor complexes medium subunit family protein;(source:Araport11)	3565463	3567779	rs_1_3569038	3569038	0.946	-0.767	0.119	1.25e-09	0.000443852
AT1G10730	protein_coding	Clathrin adaptor complexes medium subunit family protein	NULL	Clathrin adaptor complexes medium subunit family protein;(source:Araport11)	3565463	3567779	rs_1_3569134	3569134	0.946	-0.767	0.119	1.25e-09	0.000443852
AT1G10730	protein_coding	Clathrin adaptor complexes medium subunit family protein	NULL	Clathrin adaptor complexes medium subunit family protein;(source:Araport11)	3565463	3567779	rs_1_3569122	3569122	0.946	-0.767	0.119	1.25e-09	0.000443852
AT1G10740	protein_coding	alpha/beta-Hydrolases superfamily protein	NULL	alpha/beta-Hydrolases superfamily protein;(source:Araport11)	3568343	3570466	rs_1_3569038	3569038	0.946	-0.767	0.119	1.25e-09	0.000443852
AT1G10740	protein_coding	alpha/beta-Hydrolases superfamily protein	NULL	alpha/beta-Hydrolases superfamily protein;(source:Araport11)	3568343	3570466	rs_1_3569122	3569122	0.946	-0.767	0.119	1.25e-09	0.000443852
AT1G10740	protein_coding	alpha/beta-Hydrolases superfamily protein	NULL	alpha/beta-Hydrolases superfamily protein;(source:Araport11)	3568343	3570466	rs_1_3569134	3569134	0.946	-0.767	0.119	1.25e-09	0.000443852
AT1G10740	protein_coding	alpha/beta-Hydrolases superfamily protein	NULL	alpha/beta-Hydrolases superfamily protein;(source:Araport11)	3568343	3570466	rs_1_3569140	3569140	0.054	0.767	0.119	1.25e-09	0.000443852
AT4G26660	protein_coding	NULL	NULL	kinesin-like protein;(source:Araport11)	13448754	13451814	rs_4_13450775	13450775	0.934	-0.693	0.108	1.64e-09	0.000517619
AT4G26670	protein_coding	Mitochondrial import inner membrane translocase subunit Tim17/Tim22/Tim23 family protein	NULL	Mitochondrial import inner membrane translocase subunit Tim17/Tim22/Tim23 family protein;(source:Araport11)	13452257	13453579	rs_4_13450775	13450775	0.934	-0.693	0.108	1.64e-09	0.000517619
AT5G38310	protein_coding	NULL	NULL	hypothetical protein;(source:Araport11)	15310681	15311247	rs_5_15312351	15312351	0.946	-0.756	0.121	3.16e-09	0.000814336
AT5G38314	NA	NA	NA	NA	15312956	15313078	rs_5_15312351	15312351	0.946	-0.756	0.121	3.16e-09	0.000814336
AT5G38317	protein_coding	low-molecular-weight cysteine-rich 58	Encodes a member of a family of small,secreted, cysteine rich protein with sequence similarity to the PCP (pollen coat protein) gene family.	low-molecular-weight cysteine-rich 58;(source:Araport11)	15314060	15315226	rs_5_15312351	15312351	0.946	-0.756	0.121	3.16e-09	0.000814336
NA	NA	NA	NA	NA	NA	NA	rs_1_21755223	21755223	0.949	-0.808	0.129	3.18e-09	0.000814336
AT4G26650	protein_coding	RNA-binding (RRM/RBD/RNP motifs) family protein	NULL	RNA-binding (RRM/RBD/RNP motifs) family protein;(source:Araport11)	13445552	13447592	rs_4_13448768	13448768	0.928	-0.651	0.105	4.02e-09	0.000814336
AT4G26650	protein_coding	RNA-binding (RRM/RBD/RNP motifs) family protein	NULL	RNA-binding (RRM/RBD/RNP motifs) family protein;(source:Araport11)	13445552	13447592	rs_4_13448730	13448730	0.928	-0.651	0.105	4.02e-09	0.000814336
AT4G26660	protein_coding	NULL	NULL	kinesin-like protein;(source:Araport11)	13448754	13451814	rs_4_13448730	13448730	0.928	-0.651	0.105	4.02e-09	0.000814336
AT4G26660	protein_coding	NULL	NULL	kinesin-like protein;(source:Araport11)	13448754	13451814	rs_4_13448768	13448768	0.928	-0.651	0.105	4.02e-09	0.000814336
AT4G26660	protein_coding	NULL	NULL	kinesin-like protein;(source:Araport11)	13448754	13451814	rs_4_13450619	13450619	0.928	-0.651	0.105	4.02e-09	0.000814336
AT4G26670	protein_coding	Mitochondrial import inner membrane translocase subunit Tim17/Tim22/Tim23 family protein	NULL	Mitochondrial import inner membrane translocase subunit Tim17/Tim22/Tim23 family protein;(source:Araport11)	13452257	13453579	rs_4_13450619	13450619	0.928	-0.651	0.105	4.02e-09	0.000814336
NA	NA	NA	NA	NA	NA	NA	rs_4_4154404	4154404	0.88	-0.517	0.0843	6.3e-09	0.00116326
AT2G22890	protein_coding	Kua-ubiquitin conjugating enzyme hybrid localisation domain	NULL	Kua-ubiquitin conjugating enzyme hybrid localization domain-containing protein;(source:Araport11)	9742500	9743339	rs_2_9745103	9745103	0.864	-0.509	0.0834	7.18e-09	0.00116326
AT2G22900	protein_coding	Galactosyl transferase GMA12/MNN10 family protein	Encodes MUCI10, a galactomannan-1,6-galactosyltransferase. MUCI10 likely decorates glucomannan, synthesized by CSLA2, with galactose residues in vivo. The degree of galactosylation is essential for the synthesis of the GGM backbone, the structure of cellulose, mucilage density, as well as the adherence of pectin.	Galactosyl transferase GMA12/MNN10 family protein;(source:Araport11)	9744359	9746193	rs_2_9745103	9745103	0.864	-0.509	0.0834	7.18e-09	0.00116326
AT1G52680	protein_coding	late embryogenesis abundant protein-related / LEA protein-related	NULL	late embryogenesis abundant protein-related / LEA protein-like protein;(source:Araport11)	19618419	19618961	rs_1_19620742	19620742	0.946	-0.733	0.12	7.45e-09	0.00116326
AT1G52690	protein_coding	Late embryogenesis abundant protein (LEA) family protein	NULL	Late embryogenesis abundant protein (LEA) family protein;(source:Araport11)	19619842	19620589	rs_1_19620742	19620742	0.946	-0.733	0.12	7.45e-09	0.00116326
AT1G52690	protein_coding	Late embryogenesis abundant protein (LEA) family protein	NULL	Late embryogenesis abundant protein (LEA) family protein;(source:Araport11)	19619842	19620589	rs_1_19621490	19621490	0.946	-0.733	0.12	7.45e-09	0.00116326
AT1G52695	protein_coding	alpha/beta-Hydrolases superfamily protein	NULL	alpha/beta-Hydrolases superfamily protein;(source:Araport11)	19621411	19623388	rs_1_19621490	19621490	0.946	-0.733	0.12	7.45e-09	0.00116326
AT1G52695	protein_coding	alpha/beta-Hydrolases superfamily protein	NULL	alpha/beta-Hydrolases superfamily protein;(source:Araport11)	19621411	19623388	rs_1_19620742	19620742	0.946	-0.733	0.12	7.45e-09	0.00116326
AT2G24260	protein_coding	LJRHL1-like 1	Encodes a basic helix-loop-helix (bHLH) protein that regulates root hair and sperm cell development. One of the three Arabidopsis homologs of the Lotus japonicus ROOTHAIRLESS1 (LjRHL1) gene: At2g24260 (AtLRL1), At4g30980 (AtLRL2), and At5g58010 (AtLRL3).	LJRHL1-like 1;(source:Araport11)	10319646	10322177	rs_2_10324523	10324523	0.934	-0.673	0.111	7.8e-09	0.00116326
NA	NA	NA	NA	NA	NA	NA	rs_3_12260428	12260428	0.928	-0.636	0.105	1.03e-08	0.00142737
AT2G05900	protein_coding	SET domain protein 11	Predicted to encodes a SU(VAR)3-9 homolog, a SET domain protein. Known SET domain proteins are involved in epigenetic control of gene expression and act as histone methyltransferases. There are 10 SUVH genes in Arabidopsis and members of this subfamily of the SET proteins have an additional conserved SRA domain.	SET domain protein 11;(source:Araport11)	2256970	2257908	rs_2_2258744	2258744	0.916	-0.593	0.0987	1.15e-08	0.00142737
AT2G05910	protein_coding	Protein of unknown function (DUF567)	NULL	LURP-one-like protein (DUF567);(source:Araport11)	2258512	2259376	rs_2_2258744	2258744	0.916	-0.593	0.0987	1.15e-08	0.00142737
NA	NA	NA	NA	NA	NA	NA	rs_3_11656865	11656865	0.937	-0.714	0.119	1.21e-08	0.00142737
AT4G13550	protein_coding	triglyceride lipases;triglyceride lipases	Heat stress inducible plastid monogalactosyldiacylglycerol lipase.	putative triglyceride lipase;(source:Araport11)	7871251	7876160	rs_4_7878573	7878573	0.94	-0.716	0.119	1.26e-08	0.00142737
AT4G13560	protein_coding	Late embryogenesis abundant protein (LEA) family protein	NULL	Late embryogenesis abundant protein (LEA) family protein;(source:Araport11)	7879764	7880311	rs_4_7878573	7878573	0.94	-0.716	0.119	1.26e-08	0.00142737
AT2G46380	protein_coding	Protein of unknown function (DUF3133)	NULL	extra-large G-like protein, putative (DUF3133);(source:Araport11)	19039377	19042171	rs_2_19042599	19042599	0.928	-0.646	0.108	1.38e-08	0.00142737
AT2G46380	protein_coding	Protein of unknown function (DUF3133)	NULL	extra-large G-like protein, putative (DUF3133);(source:Araport11)	19039377	19042171	rs_2_19042521	19042521	0.928	-0.646	0.108	1.38e-08	0.00142737
AT2G46380	protein_coding	Protein of unknown function (DUF3133)	NULL	extra-large G-like protein, putative (DUF3133);(source:Araport11)	19039377	19042171	rs_2_19042594	19042594	0.928	-0.646	0.108	1.38e-08	0.00142737
AT2G46380	protein_coding	Protein of unknown function (DUF3133)	NULL	extra-large G-like protein, putative (DUF3133);(source:Araport11)	19039377	19042171	rs_2_19042578	19042578	0.928	-0.646	0.108	1.38e-08	0.00142737
AT2G46390	protein_coding	NULL	predicted to encode subunit 8 of mitochondrial complex II and to participate in the respiratory chain	succinate dehydrogenase subunit;(source:Araport11)	19042466	19043018	rs_2_19042521	19042521	0.928	-0.646	0.108	1.38e-08	0.00142737
AT2G46390	protein_coding	NULL	predicted to encode subunit 8 of mitochondrial complex II and to participate in the respiratory chain	succinate dehydrogenase subunit;(source:Araport11)	19042466	19043018	rs_2_19042578	19042578	0.928	-0.646	0.108	1.38e-08	0.00142737
AT2G46390	protein_coding	NULL	predicted to encode subunit 8 of mitochondrial complex II and to participate in the respiratory chain	succinate dehydrogenase subunit;(source:Araport11)	19042466	19043018	rs_2_19042599	19042599	0.928	-0.646	0.108	1.38e-08	0.00142737
AT2G46390	protein_coding	NULL	predicted to encode subunit 8 of mitochondrial complex II and to participate in the respiratory chain	succinate dehydrogenase subunit;(source:Araport11)	19042466	19043018	rs_2_19042594	19042594	0.928	-0.646	0.108	1.38e-08	0.00142737
AT2G46400	protein_coding	WRKY DNA-binding protein 46	Encodes a WRKY transcription factor that contributes to the feedforward inhibition of osmotic/salt stress-dependent LR inhibition via regulation of ABA signaling and auxin homeostasis.	WRKY DNA-binding protein 46;(source:Araport11)	19043676	19044754	rs_2_19042578	19042578	0.928	-0.646	0.108	1.38e-08	0.00142737
AT2G46400	protein_coding	WRKY DNA-binding protein 46	Encodes a WRKY transcription factor that contributes to the feedforward inhibition of osmotic/salt stress-dependent LR inhibition via regulation of ABA signaling and auxin homeostasis.	WRKY DNA-binding protein 46;(source:Araport11)	19043676	19044754	rs_2_19042521	19042521	0.928	-0.646	0.108	1.38e-08	0.00142737
AT2G46400	protein_coding	WRKY DNA-binding protein 46	Encodes a WRKY transcription factor that contributes to the feedforward inhibition of osmotic/salt stress-dependent LR inhibition via regulation of ABA signaling and auxin homeostasis.	WRKY DNA-binding protein 46;(source:Araport11)	19043676	19044754	rs_2_19042594	19042594	0.928	-0.646	0.108	1.38e-08	0.00142737
AT2G46400	protein_coding	WRKY DNA-binding protein 46	Encodes a WRKY transcription factor that contributes to the feedforward inhibition of osmotic/salt stress-dependent LR inhibition via regulation of ABA signaling and auxin homeostasis.	WRKY DNA-binding protein 46;(source:Araport11)	19043676	19044754	rs_2_19042599	19042599	0.928	-0.646	0.108	1.38e-08	0.00142737
NA	NA	NA	NA	NA	NA	NA	rs_4_3187583	3187583	0.94	-0.712	0.119	1.49e-08	0.00142737
AT5G03500	protein_coding	Mediator complex, subunit Med7	Encodes together with its paralog MED7A a subunit of the middle module of the transcriptional co-regulator Mediator complex. Regulates genes required for normal development of etiolated seedlings.	Mediator complex, subunit Med7;(source:Araport11)	876673	877660	rs_5_878995	878995	0.94	-0.685	0.115	1.51e-08	0.00142737
AT5G03510	protein_coding	C2H2-type zinc finger family protein	NULL	C2H2-type zinc finger family protein;(source:Araport11)	880353	881231	rs_5_878995	878995	0.94	-0.685	0.115	1.51e-08	0.00142737
AT4G39040	protein_coding	RNA-binding CRS1 / YhbY (CRM) domain protein	NULL	RNA-binding CRS1 / YhbY (CRM) domain protein;(source:Araport11)	18189249	18190535	rs_4_18193022	18193022	0.934	-0.67	0.113	1.51e-08	0.00142737
AT4G39050	protein_coding	Kinesin motor family protein	NULL	Kinesin motor family protein;(source:Araport11)	18193462	18200148	rs_4_18193022	18193022	0.934	-0.67	0.113	1.51e-08	0.00142737
AT3G09070	protein_coding	Protein of unknown function (DUF740)	Encodes a polarly localised membrane-associated protein that regulates phloem differentiation entry.	LOW protein: UPF0503-like protein, putative (DUF740);(source:Araport11)	2768880	2770937	rs_3_2772690	2772690	0.946	-0.717	0.121	1.72e-08	0.00155066
AT1G47600	protein_coding	beta glucosidase 34	Encodes a myrosinase. Over-expression led to a glucosinolate profile change.	beta glucosidase 34;(source:Araport11)	17491771	17494589	rs_1_17493263	17493263	0.934	-0.652	0.11	1.76e-08	0.00155066
NA	NA	NA	NA	NA	NA	NA	rs_1_15569722	15569722	0.102	0.535	0.0903	1.81e-08	0.00155066
AT3G27480	protein_coding	Cysteine/Histidine-rich C1 domain family protein	NULL	Cysteine/Histidine-rich C1 domain family protein;(source:Araport11)	10173640	10175555	rs_3_10177036	10177036	0.934	-0.677	0.115	1.87e-08	0.00155106
AT3G27490	protein_coding	Cysteine/Histidine-rich C1 domain family protein	GSR1 is a tandem plant PhD homeodomain protein involved in auxin mediated seed dormancy and germination. It was identified in a screen for mutations resistant to the compound germostatin. It interacts with components of the auxin signaling pathway and may function as an auxin stimulated co-repressor.	Cysteine/Histidine-rich C1 domain family protein;(source:Araport11)	10178100	10180148	rs_3_10177036	10177036	0.934	-0.677	0.115	1.87e-08	0.00155106
AT2G02220	protein_coding	phytosulfokin receptor 1	Encodes a protein interacting with phytosulfokine, a five amino acid sulfated peptide (YIYTQ). Contains dual guanylate cyclase and kinase catalytic activities that operate in vivo.	phytosulfokin receptor 1;(source:Araport11)	584098	587124	rs_2_582724	582724	0.916	-0.601	0.102	1.92e-08	0.00155106
AT5G04490	protein_coding	vitamin E pathway gene 5	Encodes a protein with phytol kinase activity involved in tocopherol biosynthesis.	phytol kinase 1 VTE5;(source:Araport11)	1279867	1281587	rs_5_1283128	1283128	0.922	-0.611	0.104	2.39e-08	0.0017654
AT5G04490	protein_coding	vitamin E pathway gene 5	Encodes a protein with phytol kinase activity involved in tocopherol biosynthesis.	phytol kinase 1 VTE5;(source:Araport11)	1279867	1281587	rs_5_1283048	1283048	0.922	-0.611	0.104	2.39e-08	0.0017654
AT5G04490	protein_coding	vitamin E pathway gene 5	Encodes a protein with phytol kinase activity involved in tocopherol biosynthesis.	phytol kinase 1 VTE5;(source:Araport11)	1279867	1281587	rs_5_1283067	1283067	0.922	-0.611	0.104	2.39e-08	0.0017654
AT5G04500	protein_coding	glycosyltransferase family protein 47	Encodes a member of the CAZy Glycosyltransferase Family 64 that is involved in glycosylinositolphosphorylceramide and sphingolipid glycosylation. In mutants, seed germination was less sensitive to salt stress than in wild-type plants. [The protein was expected to be Golgi-localized based on function as well as the Golgi localization of its homolog GMT1. However, GFP-fusion proteins localized both to the ER and Golgi, and especially to ER when co-expressed with Golgi markers. Therefore, localization cannot confidently be defined. (pers. communication, J. Mortimer)]	glycosyltransferase family protein 47;(source:Araport11)	1283604	1286155	rs_5_1283128	1283128	0.922	-0.611	0.104	2.39e-08	0.0017654
AT5G04500	protein_coding	glycosyltransferase family protein 47	Encodes a member of the CAZy Glycosyltransferase Family 64 that is involved in glycosylinositolphosphorylceramide and sphingolipid glycosylation. In mutants, seed germination was less sensitive to salt stress than in wild-type plants. [The protein was expected to be Golgi-localized based on function as well as the Golgi localization of its homolog GMT1. However, GFP-fusion proteins localized both to the ER and Golgi, and especially to ER when co-expressed with Golgi markers. Therefore, localization cannot confidently be defined. (pers. communication, J. Mortimer)]	glycosyltransferase family protein 47;(source:Araport11)	1283604	1286155	rs_5_1283048	1283048	0.922	-0.611	0.104	2.39e-08	0.0017654
AT5G04500	protein_coding	glycosyltransferase family protein 47	Encodes a member of the CAZy Glycosyltransferase Family 64 that is involved in glycosylinositolphosphorylceramide and sphingolipid glycosylation. In mutants, seed germination was less sensitive to salt stress than in wild-type plants. [The protein was expected to be Golgi-localized based on function as well as the Golgi localization of its homolog GMT1. However, GFP-fusion proteins localized both to the ER and Golgi, and especially to ER when co-expressed with Golgi markers. Therefore, localization cannot confidently be defined. (pers. communication, J. Mortimer)]	glycosyltransferase family protein 47;(source:Araport11)	1283604	1286155	rs_5_1283067	1283067	0.922	-0.611	0.104	2.39e-08	0.0017654
AT5G58130	protein_coding	RNA-binding (RRM/RBD/RNP motifs) family protein	Encodes ROS3 (repressor of silencing 3), a RNA-binding protein required for DNA demethylation.	RNA-binding (RRM/RBD/RNP motifs) family protein;(source:Araport11)	23521190	23523766	rs_5_23524215	23524215	0.789	-0.394	0.0672	2.43e-08	0.0017654
AT5G58140	protein_coding	phototropin 2	Membrane-bound protein serine/threonine kinase that functions as blue light photoreceptor in redundancy with PHO1. Involved in stomatal opening, chloroplast movement and phototropism. Mediates blue light-induced growth enhancements. PHOT1 and PHOT2 mediate blue light-dependent activation of the plasma membrane H+-ATPase in guard cell protoplasts. PHOT2 possesses two LOV (LOV1 and LOV2, for light-oxygen-voltage-sensing) domains involved in FMN-binding and a C-terminus forming a serine/threonine kinase domain. LOV2 acts as an inhibitor of phototropin kinase in the dark, and light cancels the inhibition through cysteine-FMN adduct formation. LOV1 in contrast acts as an attenuator of photoactivation. Localized to the Golgi apparatus under the induction of blue light. The mRNA is cell-to-cell mobile.	phototropin 2;(source:Araport11)	23524771	23529993	rs_5_23524215	23524215	0.789	-0.394	0.0672	2.43e-08	0.0017654
NA	NA	NA	NA	NA	NA	NA	rs_2_2126007	2126007	0.94	-0.742	0.127	2.52e-08	0.00178335
AT3G28925	protein_coding	NULL	NULL	structural maintenance of chromosomes protein;(source:Araport11)	10957887	10959581	rs_3_10955666	10955666	0.94	-0.71	0.122	2.95e-08	0.00204002
AT5G24320	protein_coding	Transducin/WD40 repeat-like superfamily protein	NULL	Transducin/WD40 repeat-like superfamily protein;(source:Araport11)	8284858	8287651	rs_5_8286529	8286529	0.916	-0.587	0.101	3.08e-08	0.00207676
AT1G67030	protein_coding	zinc finger protein 6	Encodes a novel C2H2 zinc finger protein containing only a single zinc finger which plays a key role in regulating trichome development by integrating GA and cytokinin signaling. The mRNA is cell-to-cell mobile.	zinc finger protein 6;(source:Araport11)	25016644	25017237	rs_1_25018133	25018133	0.946	-0.735	0.128	4.18e-08	0.00252979
AT1G67030	protein_coding	zinc finger protein 6	Encodes a novel C2H2 zinc finger protein containing only a single zinc finger which plays a key role in regulating trichome development by integrating GA and cytokinin signaling. The mRNA is cell-to-cell mobile.	zinc finger protein 6;(source:Araport11)	25016644	25017237	rs_1_25017770	25017770	0.946	-0.735	0.128	4.18e-08	0.00252979
AT1G67035	protein_coding	NULL	NULL	homeobox Hox-B3-like protein;(source:Araport11)	25018173	25018862	rs_1_25018133	25018133	0.946	-0.735	0.128	4.18e-08	0.00252979
AT1G67035	protein_coding	NULL	NULL	homeobox Hox-B3-like protein;(source:Araport11)	25018173	25018862	rs_1_25017770	25017770	0.946	-0.735	0.128	4.18e-08	0.00252979
AT1G67040	protein_coding	NULL	NULL	DnaA initiator-associating protein;(source:Araport11)	25019105	25021922	rs_1_25018133	25018133	0.946	-0.735	0.128	4.18e-08	0.00252979
AT1G67040	protein_coding	NULL	NULL	DnaA initiator-associating protein;(source:Araport11)	25019105	25021922	rs_1_25017770	25017770	0.946	-0.735	0.128	4.18e-08	0.00252979
AT3G30200	protein_coding	Plant transposase (Ptta/En/Spm family)	NULL	Plant transposase (Ptta/En/Spm family);(source:Araport11)	11827752	11834262	rs_3_11835213	11835213	0.946	-0.699	0.122	4.19e-08	0.00252979
AT3G30200	protein_coding	Plant transposase (Ptta/En/Spm family)	NULL	Plant transposase (Ptta/En/Spm family);(source:Araport11)	11827752	11834262	rs_3_11835204	11835204	0.946	-0.699	0.122	4.19e-08	0.00252979
AT3G30200	protein_coding	Plant transposase (Ptta/En/Spm family)	NULL	Plant transposase (Ptta/En/Spm family);(source:Araport11)	11827752	11834262	rs_3_11835240	11835240	0.946	-0.699	0.122	4.19e-08	0.00252979
AT1G61093	protein_coding	NULL	NULL	hypothetical protein;(source:Araport11)	22502099	22502476	rs_1_22504731	22504731	0.934	-0.636	0.111	4.34e-08	0.00256299
AT1G61095	protein_coding	NULL	NULL	hypothetical protein;(source:Araport11)	22504701	22505078	rs_1_22504731	22504731	0.934	-0.636	0.111	4.34e-08	0.00256299
AT1G61097	protein_coding	Expressed protein	NULL	Expressed protein;(source:Araport11)	22507075	22507479	rs_1_22504731	22504731	0.934	-0.636	0.111	4.34e-08	0.00256299
AT1G18710	protein_coding	myb domain protein 47	Member of the R2R3 factor gene family. Promotes seed longevity (viability of seed over time.) Expressed in the chalazal seed coat. Overexpresion enhances resistance of seed to deterioration (PMID:32519347).	myb domain protein 47;(source:Araport11)	6450781	6452986	rs_1_6454519	6454519	0.886	-0.496	0.0865	4.49e-08	0.00259733
AT5G59550	protein_coding	zinc finger (C3HC4-type RING finger) family protein	Encodes an ABA- and drought-induced RING-DUF1117 gene whose mutation results in hyposensitive phenotypes toward ABA in terms of germination rate and stomatal closure and markedly reduced tolerance to drought stress relative to wild-type plants.	zinc finger (C3HC4-type RING finger) family protein;(source:Araport11)	23998422	23999645	rs_5_24001973	24001973	0.934	-0.634	0.111	4.69e-08	0.0026577
AT5G59560	protein_coding	sensitivity to red light reduced protein (SRR1)	Encodes a novel protein conserved in higher eukaryotes. Normal function of the protein is required for normal oscillator function during circadian rhythm. Mutant analyses also suggest a role in phytochrome B (phyB)-mediated light signaling.	sensitivity to red light reduced protein (SRR1);(source:Araport11)	24000747	24001574	rs_5_24001973	24001973	0.934	-0.634	0.111	4.69e-08	0.0026577
AT5G59570	protein_coding	Homeodomain-like superfamily protein	Encodes BOA (BROTHER OF LUX ARRHYTHMO), a component of the circadian clock. The mRNA is cell-to-cell mobile.	Homeodomain-like superfamily protein;(source:Araport11)	24004047	24004943	rs_5_24001973	24001973	0.934	-0.634	0.111	4.69e-08	0.0026577
AT1G10760	protein_coding	Pyruvate phosphate dikinase, PEP/pyruvate binding domain	Encodes an &#945;-glucan, water dikinase required for starch degradation. Involved in cold-induced freezing tolerance. Mutations that eliminate the GWD protein or affect the dikinase domain of the enzyme dramatically reduce both the amount of phosphate in the amylopectin and the rate of starch degradation. Mature leaves of these mutants accumulate amounts of starch up to seven times greater than those in wild-type leaves. NMR analysis of the mutants, suggests that the gene is specifically involved in the phosphorylation of the glucosyl residues of starch at the C6 position.	Pyruvate phosphate dikinase, PEP/pyruvate binding domain-containing protein;(source:Araport11)	3581210	3590043	rs_1_3590807	3590807	0.916	-0.567	0.0991	4.99e-08	0.00277486
AT1G10770	protein_coding	Plant invertase/pectin methylesterase inhibitor superfamily protein	Encodes a putative pectin methylesterase/invertase inhibitor. Anti-sense reduction of this gene's transcript results in pollen tube growth retardation and then partial male sterility and reduced seed set.	Plant invertase/pectin methylesterase inhibitor superfamily protein;(source:Araport11)	3591859	3592362	rs_1_3590807	3590807	0.916	-0.567	0.0991	4.99e-08	0.00277486
AT1G10780	protein_coding	F-box/RNI-like superfamily protein	NULL	F-box/RNI-like superfamily protein;(source:Araport11)	3592875	3594310	rs_1_3590807	3590807	0.916	-0.567	0.0991	4.99e-08	0.00277486
AT3G44370	protein_coding	Membrane insertion protein, OxaA/YidC with tetratricopeptide repeat domain	Member of the Oxa1 super family protein insertases. Involved in biogenesis of mitochondrial respiratory chain complex IV, specifically via membrane insertion of COX2.	Membrane insertion protein, OxaA/YidC with tetratricopeptide repeat domain-containing protein;(source:Araport11)	16030515	16035147	rs_3_16034136	16034136	0.928	-0.62	0.109	5.57e-08	0.00303409
AT3G44380	protein_coding	Late embryogenesis abundant (LEA) hydroxyproline-rich glycoprotein family	NULL	Late embryogenesis abundant (LEA) hydroxyproline-rich glycoprotein family;(source:Araport11)	16036254	16036814	rs_3_16034136	16034136	0.928	-0.62	0.109	5.57e-08	0.00303409
AT5G44610	protein_coding	microtubule-associated protein 18	Encodes a protein with seven repeated VEEKK motifs. RNAi and overexpression experiments suggest that the gene is not involved in cell division but might be consequential for cell shape of epidermal and cortical cells. The protein encoded by this gene binds to cortical microtubules and inhibits tubulin polymerization. Associates to the plasma membrane and interacts with calmodulin and phosphatidylinositol phosphates, indicating an involvement in cellular signal transduction. Expression is enhanced by abiotic and hormonal factors. Induced during senescence.Interacts with Ca2+/calmodulin complex, phosphatidylinositol phosphates, and free Ca2+.	microtubule-associated protein 18;(source:Araport11)	17993718	17994224	rs_5_17995062	17995062	0.072	0.603	0.107	6.53e-08	0.00349254
AT1G33820	protein_coding	NULL	NULL	hypothetical protein;(source:Araport11)	12278438	12279451	rs_1_12278827	12278827	0.934	-0.636	0.112	6.72e-08	0.00350578
AT1G33830	protein_coding	P-loop containing nucleoside triphosphate hydrolases superfamily protein	NULL	P-loop containing nucleoside triphosphate hydrolases superfamily protein;(source:Araport11)	12279947	12281406	rs_1_12278827	12278827	0.934	-0.636	0.112	6.72e-08	0.00350578
AT1G10760	protein_coding	Pyruvate phosphate dikinase, PEP/pyruvate binding domain	Encodes an &#945;-glucan, water dikinase required for starch degradation. Involved in cold-induced freezing tolerance. Mutations that eliminate the GWD protein or affect the dikinase domain of the enzyme dramatically reduce both the amount of phosphate in the amylopectin and the rate of starch degradation. Mature leaves of these mutants accumulate amounts of starch up to seven times greater than those in wild-type leaves. NMR analysis of the mutants, suggests that the gene is specifically involved in the phosphorylation of the glucosyl residues of starch at the C6 position.	Pyruvate phosphate dikinase, PEP/pyruvate binding domain-containing protein;(source:Araport11)	3581210	3590043	rs_1_3590721	3590721	0.904	-0.536	0.095	6.99e-08	0.00350578
AT1G10770	protein_coding	Plant invertase/pectin methylesterase inhibitor superfamily protein	Encodes a putative pectin methylesterase/invertase inhibitor. Anti-sense reduction of this gene's transcript results in pollen tube growth retardation and then partial male sterility and reduced seed set.	Plant invertase/pectin methylesterase inhibitor superfamily protein;(source:Araport11)	3591859	3592362	rs_1_3590721	3590721	0.904	-0.536	0.095	6.99e-08	0.00350578
AT1G10780	protein_coding	F-box/RNI-like superfamily protein	NULL	F-box/RNI-like superfamily protein;(source:Araport11)	3592875	3594310	rs_1_3590721	3590721	0.904	-0.536	0.095	6.99e-08	0.00350578
NA	NA	NA	NA	NA	NA	NA	rs_5_17603193	17603193	0.054	0.685	0.122	8.11e-08	0.00350578
NA	NA	NA	NA	NA	NA	NA	rs_5_14151444	14151444	0.949	-0.715	0.127	8.13e-08	0.00350578
NA	NA	NA	NA	NA	NA	NA	rs_5_13178008	13178008	0.943	-0.666	0.119	9.19e-08	0.00350578
NA	NA	NA	NA	NA	NA	NA	rs_5_13178020	13178020	0.943	-0.666	0.119	9.19e-08	0.00350578
AT1G07485	protein_coding	NULL	NULL	hypothetical protein;(source:Araport11)	2301505	2301892	rs_1_2302396	2302396	0.946	-0.717	0.128	9.38e-08	0.00350578
AT1G07490	protein_coding	ROTUNDIFOLIA like 3	NULL	ROTUNDIFOLIA like 3;(source:Araport11)	2301526	2301849	rs_1_2302396	2302396	0.946	-0.717	0.128	9.38e-08	0.00350578
AT1G07500	protein_coding	NULL	SMR5 is a member of the SIAMESE-RELATED Cyclin-Dependent Kinase Inhibitor family. It is induced by ROS/oxidative stress.	hypothetical protein;(source:Araport11)	2304766	2305031	rs_1_2302396	2302396	0.946	-0.717	0.128	9.38e-08	0.00350578
AT5G58120	protein_coding	Disease resistance protein (TIR-NBS-LRR class) family	DM10 is a singleton TIR-NLR, and causal QTL responsible for severe hybrid necrosis.	Disease resistance protein (TIR-NBS-LRR class) family;(source:Araport11)	23517492	23520927	rs_5_23523353	23523353	0.783	-0.373	0.0671	1.07e-07	0.00350578
AT5G58120	protein_coding	Disease resistance protein (TIR-NBS-LRR class) family	DM10 is a singleton TIR-NLR, and causal QTL responsible for severe hybrid necrosis.	Disease resistance protein (TIR-NBS-LRR class) family;(source:Araport11)	23517492	23520927	rs_5_23523414	23523414	0.783	-0.373	0.0671	1.07e-07	0.00350578
AT5G58130	protein_coding	RNA-binding (RRM/RBD/RNP motifs) family protein	Encodes ROS3 (repressor of silencing 3), a RNA-binding protein required for DNA demethylation.	RNA-binding (RRM/RBD/RNP motifs) family protein;(source:Araport11)	23521190	23523766	rs_5_23523414	23523414	0.783	-0.373	0.0671	1.07e-07	0.00350578
AT5G58130	protein_coding	RNA-binding (RRM/RBD/RNP motifs) family protein	Encodes ROS3 (repressor of silencing 3), a RNA-binding protein required for DNA demethylation.	RNA-binding (RRM/RBD/RNP motifs) family protein;(source:Araport11)	23521190	23523766	rs_5_23523353	23523353	0.783	-0.373	0.0671	1.07e-07	0.00350578
AT5G58140	protein_coding	phototropin 2	Membrane-bound protein serine/threonine kinase that functions as blue light photoreceptor in redundancy with PHO1. Involved in stomatal opening, chloroplast movement and phototropism. Mediates blue light-induced growth enhancements. PHOT1 and PHOT2 mediate blue light-dependent activation of the plasma membrane H+-ATPase in guard cell protoplasts. PHOT2 possesses two LOV (LOV1 and LOV2, for light-oxygen-voltage-sensing) domains involved in FMN-binding and a C-terminus forming a serine/threonine kinase domain. LOV2 acts as an inhibitor of phototropin kinase in the dark, and light cancels the inhibition through cysteine-FMN adduct formation. LOV1 in contrast acts as an attenuator of photoactivation. Localized to the Golgi apparatus under the induction of blue light. The mRNA is cell-to-cell mobile.	phototropin 2;(source:Araport11)	23524771	23529993	rs_5_23523414	23523414	0.783	-0.373	0.0671	1.07e-07	0.00350578
AT5G58140	protein_coding	phototropin 2	Membrane-bound protein serine/threonine kinase that functions as blue light photoreceptor in redundancy with PHO1. Involved in stomatal opening, chloroplast movement and phototropism. Mediates blue light-induced growth enhancements. PHOT1 and PHOT2 mediate blue light-dependent activation of the plasma membrane H+-ATPase in guard cell protoplasts. PHOT2 possesses two LOV (LOV1 and LOV2, for light-oxygen-voltage-sensing) domains involved in FMN-binding and a C-terminus forming a serine/threonine kinase domain. LOV2 acts as an inhibitor of phototropin kinase in the dark, and light cancels the inhibition through cysteine-FMN adduct formation. LOV1 in contrast acts as an attenuator of photoactivation. Localized to the Golgi apparatus under the induction of blue light. The mRNA is cell-to-cell mobile.	phototropin 2;(source:Araport11)	23524771	23529993	rs_5_23523353	23523353	0.783	-0.373	0.0671	1.07e-07	0.00350578
AT4G16690	protein_coding	methyl esterase 16	Encodes a protein shown to have carboxylesterase activity, methyl IAA esterase activity, and methyl jasmonate esterase activity in vitro. This protein does not act on MeSA, MeGA4, or MEGA9 in vitro. Although MES16 is similar to MES17, a MeIAA hydrolase, two mes16 mutant lines (SALK_151578) and (SALK_139756) do not show altered sensitivity to MeIAA in root growth assays. MES16 transcripts appear to be more than 10-fold less abundant than those of MES17 in roots.	methyl esterase 16;(source:Araport11)	9392405	9393424	rs_4_9393646	9393646	0.922	-0.62	0.112	1.1e-07	0.00350578
AT4G16695	protein_coding	NULL	NULL	transmembrane protein;(source:Araport11)	9394259	9395251	rs_4_9393646	9393646	0.922	-0.62	0.112	1.1e-07	0.00350578
AT4G16700	protein_coding	phosphatidylserine decarboxylase 1	Encodes a mitochondrial phosphatidylserine decarboxylase. Expressed mainly in roots and flowers.	phosphatidylserine decarboxylase 1;(source:Araport11)	9395815	9398261	rs_4_9393646	9393646	0.922	-0.62	0.112	1.1e-07	0.00350578
NA	NA	NA	NA	NA	NA	NA	rs_1_15753483	15753483	0.946	-0.734	0.132	1.13e-07	0.00350578
AT1G09510	protein_coding	NAD(P)-binding Rossmann-fold superfamily protein	similar to Eucalyptus gunnii alcohol dehydrogenase of unknown physiological function (GI:1143445), Vigna unguiculata (gi:1854445), NOT a cinnamyl-alcohol dehydrogenase	NAD(P)-binding Rossmann-fold superfamily protein;(source:Araport11)	3069396	3070812	rs_1_3073287	3073287	0.946	-0.706	0.127	1.19e-07	0.00350578
AT1G09520	protein_coding	NULL	NULL	hypothetical protein;(source:Araport11)	3071248	3072030	rs_1_3073287	3073287	0.946	-0.706	0.127	1.19e-07	0.00350578
AT1G56600	protein_coding	galactinol synthase 2	GolS2 is a galactinol synthase that catalyzes the formation of galactinol from UDP-galactose and myo-inositol. GolS2 transcript levels rise in response to methyl viologen, an oxidative damage-inducing agent. Plants over-expressing GolS2 have increased tolerance to salt, chilling, and high-light stress.	galactinol synthase 2;(source:Araport11)	21207620	21209291	rs_1_21211634	21211634	0.946	-0.677	0.122	1.2e-07	0.00350578
AT1G56600	protein_coding	galactinol synthase 2	GolS2 is a galactinol synthase that catalyzes the formation of galactinol from UDP-galactose and myo-inositol. GolS2 transcript levels rise in response to methyl viologen, an oxidative damage-inducing agent. Plants over-expressing GolS2 have increased tolerance to salt, chilling, and high-light stress.	galactinol synthase 2;(source:Araport11)	21207620	21209291	rs_1_21211791	21211791	0.946	-0.677	0.122	1.2e-07	0.00350578
AT1G56610	protein_coding	Protein with RNI-like/FBD-like domains	NULL	Protein with RNI-like/FBD-like domain;(source:Araport11)	21212189	21213960	rs_1_21211634	21211634	0.946	-0.677	0.122	1.2e-07	0.00350578
AT1G56610	protein_coding	Protein with RNI-like/FBD-like domains	NULL	Protein with RNI-like/FBD-like domain;(source:Araport11)	21212189	21213960	rs_1_21211791	21211791	0.946	-0.677	0.122	1.2e-07	0.00350578
AT1G56620	protein_coding	Plant invertase/pectin methylesterase inhibitor superfamily protein	NULL	Plant invertase/pectin methylesterase inhibitor superfamily protein;(source:Araport11)	21219818	21220357	rs_1_21220236	21220236	0.946	-0.677	0.122	1.2e-07	0.00350578
AT1G16650	protein_coding	S-adenosyl-L-methionine-dependent methyltransferases superfamily protein	NULL	S-adenosyl-L-methionine-dependent methyltransferases superfamily protein;(source:Araport11)	5687994	5691101	rs_1_5691745	5691745	0.946	-0.71	0.128	1.2e-07	0.00350578
AT1G07350	protein_coding	RNA-binding (RRM/RBD/RNP motifs) family protein	Encodes a serine/arginine rich-like protein, SR45a. Involved in the regulation of stress-responsive alternative splicing.	RNA-binding (RRM/RBD/RNP motifs) family protein;(source:Araport11)	2257732	2260101	rs_1_2259999	2259999	0.949	-0.721	0.13	1.25e-07	0.00350578
AT1G07360	protein_coding	CCCH-type zinc fingerfamily protein with RNA-binding domain	Encodes MAC5A, a component of the MOS4-associated complex (MAC) that contributes to snc1- mediated autoimmunity. MAC is a highly conserved nuclear protein complex associated with the spliceosome. Homologues include AT1G07360 (MAC5A), AT2G29580 (MAC5B) and AT5G07060 (MAC5C).	CCCH-type zinc fingerfamily protein with RNA-binding domain-containing protein;(source:Araport11)	2260562	2262795	rs_1_2259999	2259999	0.949	-0.721	0.13	1.25e-07	0.00350578
AT1G18710	protein_coding	myb domain protein 47	Member of the R2R3 factor gene family. Promotes seed longevity (viability of seed over time.) Expressed in the chalazal seed coat. Overexpresion enhances resistance of seed to deterioration (PMID:32519347).	myb domain protein 47;(source:Araport11)	6450781	6452986	rs_1_6451913	6451913	0.898	-0.508	0.0919	1.29e-07	0.00350578
AT1G18710	protein_coding	myb domain protein 47	Member of the R2R3 factor gene family. Promotes seed longevity (viability of seed over time.) Expressed in the chalazal seed coat. Overexpresion enhances resistance of seed to deterioration (PMID:32519347).	myb domain protein 47;(source:Araport11)	6450781	6452986	rs_1_6452072	6452072	0.898	-0.508	0.0919	1.29e-07	0.00350578
AT1G18710	protein_coding	myb domain protein 47	Member of the R2R3 factor gene family. Promotes seed longevity (viability of seed over time.) Expressed in the chalazal seed coat. Overexpresion enhances resistance of seed to deterioration (PMID:32519347).	myb domain protein 47;(source:Araport11)	6450781	6452986	rs_1_6452041	6452041	0.898	-0.508	0.0919	1.29e-07	0.00350578
AT1G18710	protein_coding	myb domain protein 47	Member of the R2R3 factor gene family. Promotes seed longevity (viability of seed over time.) Expressed in the chalazal seed coat. Overexpresion enhances resistance of seed to deterioration (PMID:32519347).	myb domain protein 47;(source:Araport11)	6450781	6452986	rs_1_6451984	6451984	0.898	-0.508	0.0919	1.29e-07	0.00350578
AT4G37240	protein_coding	NULL	PADRE protein down-regulated after infection by S. sclerotiorun.	HTH-type transcriptional regulator;(source:Araport11)	17524546	17525052	rs_4_17525743	17525743	0.949	-0.683	0.124	1.33e-07	0.00350578
AT4G37250	protein_coding	Leucine-rich repeat protein kinase family protein	NULL	Leucine-rich repeat protein kinase family protein;(source:Araport11)	17527789	17530191	rs_4_17525743	17525743	0.949	-0.683	0.124	1.33e-07	0.00350578
AT5G10510	protein_coding	AINTEGUMENTA-like 6	Encodes an AP2-domain transcription factor involved in root stem cell identity and root development. It is also required to maintain high levels of PIN1 expression at the periphery of the meristem and modulate local auxin production in the central region of the SAM which underlies phyllotactic transitions. Intronic sequences are required for its expression in flowers.Acts redundantly with PLT5 and 7 in lateral root pattern formation.	AINTEGUMENTA-like 6;(source:Araport11)	3315991	3320008	rs_5_3320311	3320311	0.072	0.591	0.107	1.36e-07	0.00350578
AT5G10520	protein_coding	ROP binding protein kinases 1	NULL	ROP binding protein kinases 1;(source:Araport11)	3320584	3322649	rs_5_3320311	3320311	0.072	0.591	0.107	1.36e-07	0.00350578
NA	NA	NA	NA	NA	NA	NA	rs_3_12842088	12842088	0.943	-0.667	0.121	1.37e-07	0.00350578
NA	NA	NA	NA	NA	NA	NA	rs_2_7960275	7960275	0.054	0.725	0.132	1.38e-07	0.00350578
AT1G08440	protein_coding	Aluminium activated malate transporter family protein	NULL	aluminum activated malate transporter family protein;(source:Araport11)	2663027	2665343	rs_1_2665570	2665570	0.94	-0.641	0.116	1.4e-07	0.00350578
AT1G08450	protein_coding	calreticulin 3	Encodes one of three Arabidopsis calreticulins. In CRT-deficient mouse fibroblasts, this protein restores ER Ca2+ levels. Non-receptor component required for EFR-mediated immunity. Mutants show de-repressed anthocyanin accumulation in the presence of elf18, and EFR accumulation and signalling.	calreticulin 3;(source:Araport11)	2668008	2671800	rs_1_2665570	2665570	0.94	-0.641	0.116	1.4e-07	0.00350578
AT5G58120	protein_coding	Disease resistance protein (TIR-NBS-LRR class) family	DM10 is a singleton TIR-NLR, and causal QTL responsible for severe hybrid necrosis.	Disease resistance protein (TIR-NBS-LRR class) family;(source:Araport11)	23517492	23520927	rs_5_23519417	23519417	0.795	-0.378	0.0687	1.41e-07	0.00350578
AT5G58130	protein_coding	RNA-binding (RRM/RBD/RNP motifs) family protein	Encodes ROS3 (repressor of silencing 3), a RNA-binding protein required for DNA demethylation.	RNA-binding (RRM/RBD/RNP motifs) family protein;(source:Araport11)	23521190	23523766	rs_5_23519417	23519417	0.795	-0.378	0.0687	1.41e-07	0.00350578
AT1G66180	protein_coding	Eukaryotic aspartyl protease family protein	The gene encodes a putative aspartyl protease (ASP). Its expression is induced in response to light and ascorbate. The mRNA is cell-to-cell mobile.	Eukaryotic aspartyl protease family protein;(source:Araport11)	24647221	24648513	rs_1_24646467	24646467	0.892	-0.495	0.09	1.41e-07	0.00350578
AT3G54900	protein_coding	CAX interacting protein 1	A.thaliana PICOT protein.It activates CAX1 gene Calcium transport activity.In other organisms, PICOT proteins appear to play a negative regulatory role in cellular stress responses.	CAX interacting protein 1;(source:Araport11)	20341850	20342371	rs_3_20344483	20344483	0.946	-0.673	0.122	1.42e-07	0.00350578
AT3G54900	protein_coding	CAX interacting protein 1	A.thaliana PICOT protein.It activates CAX1 gene Calcium transport activity.In other organisms, PICOT proteins appear to play a negative regulatory role in cellular stress responses.	CAX interacting protein 1;(source:Araport11)	20341850	20342371	rs_3_20344481	20344481	0.946	-0.673	0.122	1.42e-07	0.00350578
AT3G54900	protein_coding	CAX interacting protein 1	A.thaliana PICOT protein.It activates CAX1 gene Calcium transport activity.In other organisms, PICOT proteins appear to play a negative regulatory role in cellular stress responses.	CAX interacting protein 1;(source:Araport11)	20341850	20342371	rs_3_20344465	20344465	0.946	-0.673	0.122	1.42e-07	0.00350578
AT3G54910	protein_coding	RNI-like superfamily protein	NULL	RNI-like superfamily protein;(source:Araport11)	20342967	20344277	rs_3_20344465	20344465	0.946	-0.673	0.122	1.42e-07	0.00350578
AT3G54910	protein_coding	RNI-like superfamily protein	NULL	RNI-like superfamily protein;(source:Araport11)	20342967	20344277	rs_3_20344483	20344483	0.946	-0.673	0.122	1.42e-07	0.00350578
AT3G54910	protein_coding	RNI-like superfamily protein	NULL	RNI-like superfamily protein;(source:Araport11)	20342967	20344277	rs_3_20344481	20344481	0.946	-0.673	0.122	1.42e-07	0.00350578
AT3G54920	protein_coding	Pectin lyase-like superfamily protein	Powdery mildew resistant mutant encodes a pectate lyase-like protein The mRNA is cell-to-cell mobile.	Pectin lyase-like superfamily protein;(source:Araport11)	20345311	20348477	rs_3_20344481	20344481	0.946	-0.673	0.122	1.42e-07	0.00350578
AT3G54920	protein_coding	Pectin lyase-like superfamily protein	Powdery mildew resistant mutant encodes a pectate lyase-like protein The mRNA is cell-to-cell mobile.	Pectin lyase-like superfamily protein;(source:Araport11)	20345311	20348477	rs_3_20344483	20344483	0.946	-0.673	0.122	1.42e-07	0.00350578
AT3G54920	protein_coding	Pectin lyase-like superfamily protein	Powdery mildew resistant mutant encodes a pectate lyase-like protein The mRNA is cell-to-cell mobile.	Pectin lyase-like superfamily protein;(source:Araport11)	20345311	20348477	rs_3_20344465	20344465	0.946	-0.673	0.122	1.42e-07	0.00350578
AT4G27950	protein_coding	cytokinin response factor 4	Encodes a member of the ERF (ethylene response factor) subfamily B-5 of ERF/AP2 transcription factor family. The protein contains one AP2 domain. There are 7 members in this subfamily. CRF proteins relocalize to the nucleus in response to cytokinin.	cytokinin response factor 4;(source:Araport11)	13909732	13910739	rs_4_13910587	13910587	0.928	-0.589	0.107	1.48e-07	0.00350578
AT2G26060	protein_coding	Transducin/WD40 repeat-like superfamily protein	Encodes a homolog of the yeast Cytosolic Iron-sulfur protein Assembly protein CIA1.	Transducin/WD40 repeat-like superfamily protein;(source:Araport11)	11102400	11105127	rs_2_11101900	11101900	0.949	-0.708	0.129	1.51e-07	0.00350578
AT4G39050	protein_coding	Kinesin motor family protein	NULL	Kinesin motor family protein;(source:Araport11)	18193462	18200148	rs_4_18196157	18196157	0.916	-0.565	0.103	1.57e-07	0.00350578
AT4G39050	protein_coding	Kinesin motor family protein	NULL	Kinesin motor family protein;(source:Araport11)	18193462	18200148	rs_4_18194466	18194466	0.916	-0.565	0.103	1.57e-07	0.00350578
AT4G39050	protein_coding	Kinesin motor family protein	NULL	Kinesin motor family protein;(source:Araport11)	18193462	18200148	rs_4_18196090	18196090	0.916	-0.565	0.103	1.57e-07	0.00350578
AT4G39050	protein_coding	Kinesin motor family protein	NULL	Kinesin motor family protein;(source:Araport11)	18193462	18200148	rs_4_18196269	18196269	0.916	-0.565	0.103	1.57e-07	0.00350578
AT5G48640	protein_coding	Cyclin family protein	NULL	Cyclin family protein;(source:Araport11)	19723653	19725641	rs_5_19727633	19727633	0.928	-0.587	0.107	1.57e-07	0.00350578
AT5G48650	protein_coding	Nuclear transport factor 2 (NTF2) family protein with RNA binding (RRM-RBD-RNP motifs) domain	Negative regulator of defense response to Pseudomonas syringae pv. tomato through altered stomatal and apoplastic immunity.	Nuclear transport factor 2 (NTF2) family protein with RNA binding (RRM-RBD-RNP motifs) domain-containing protein;(source:Araport11)	19727279	19729533	rs_5_19728841	19728841	0.928	-0.587	0.107	1.57e-07	0.00350578
AT5G48650	protein_coding	Nuclear transport factor 2 (NTF2) family protein with RNA binding (RRM-RBD-RNP motifs) domain	Negative regulator of defense response to Pseudomonas syringae pv. tomato through altered stomatal and apoplastic immunity.	Nuclear transport factor 2 (NTF2) family protein with RNA binding (RRM-RBD-RNP motifs) domain-containing protein;(source:Araport11)	19727279	19729533	rs_5_19727633	19727633	0.928	-0.587	0.107	1.57e-07	0.00350578
AT5G48655	protein_coding	RING/U-box superfamily protein	NULL	RING/U-box superfamily protein;(source:Araport11)	19731575	19732486	rs_5_19734654	19734654	0.928	-0.587	0.107	1.57e-07	0.00350578
AT5G48655	protein_coding	RING/U-box superfamily protein	NULL	RING/U-box superfamily protein;(source:Araport11)	19731575	19732486	rs_5_19733092	19733092	0.928	-0.587	0.107	1.57e-07	0.00350578
AT5G48655	protein_coding	RING/U-box superfamily protein	NULL	RING/U-box superfamily protein;(source:Araport11)	19731575	19732486	rs_5_19734537	19734537	0.928	-0.587	0.107	1.57e-07	0.00350578
AT5G48655	protein_coding	RING/U-box superfamily protein	NULL	RING/U-box superfamily protein;(source:Araport11)	19731575	19732486	rs_5_19733208	19733208	0.928	-0.587	0.107	1.57e-07	0.00350578
AT5G48655	protein_coding	RING/U-box superfamily protein	NULL	RING/U-box superfamily protein;(source:Araport11)	19731575	19732486	rs_5_19734643	19734643	0.928	-0.587	0.107	1.57e-07	0.00350578
AT5G48655	protein_coding	RING/U-box superfamily protein	NULL	RING/U-box superfamily protein;(source:Araport11)	19731575	19732486	rs_5_19734645	19734645	0.928	-0.587	0.107	1.57e-07	0.00350578
AT5G48655	protein_coding	RING/U-box superfamily protein	NULL	RING/U-box superfamily protein;(source:Araport11)	19731575	19732486	rs_5_19734437	19734437	0.928	-0.587	0.107	1.57e-07	0.00350578
AT5G48657	protein_coding	defense protein-related	NULL	defense protein-like protein;(source:Araport11)	19734019	19734845	rs_5_19734654	19734654	0.928	-0.587	0.107	1.57e-07	0.00350578
AT5G48657	protein_coding	defense protein-related	NULL	defense protein-like protein;(source:Araport11)	19734019	19734845	rs_5_19734645	19734645	0.928	-0.587	0.107	1.57e-07	0.00350578
AT5G48657	protein_coding	defense protein-related	NULL	defense protein-like protein;(source:Araport11)	19734019	19734845	rs_5_19733208	19733208	0.928	-0.587	0.107	1.57e-07	0.00350578
AT5G48657	protein_coding	defense protein-related	NULL	defense protein-like protein;(source:Araport11)	19734019	19734845	rs_5_19736884	19736884	0.928	-0.587	0.107	1.57e-07	0.00350578
AT5G48657	protein_coding	defense protein-related	NULL	defense protein-like protein;(source:Araport11)	19734019	19734845	rs_5_19734537	19734537	0.928	-0.587	0.107	1.57e-07	0.00350578
AT5G48657	protein_coding	defense protein-related	NULL	defense protein-like protein;(source:Araport11)	19734019	19734845	rs_5_19734437	19734437	0.928	-0.587	0.107	1.57e-07	0.00350578
AT5G48657	protein_coding	defense protein-related	NULL	defense protein-like protein;(source:Araport11)	19734019	19734845	rs_5_19733092	19733092	0.928	-0.587	0.107	1.57e-07	0.00350578
AT5G48657	protein_coding	defense protein-related	NULL	defense protein-like protein;(source:Araport11)	19734019	19734845	rs_5_19734643	19734643	0.928	-0.587	0.107	1.57e-07	0.00350578
AT5G48660	protein_coding	B-cell receptor-associated protein 31-like	NULL	B-cell receptor-associated protein 31-like protein;(source:Araport11)	19736986	19738327	rs_5_19734645	19734645	0.928	-0.587	0.107	1.57e-07	0.00350578
AT5G48660	protein_coding	B-cell receptor-associated protein 31-like	NULL	B-cell receptor-associated protein 31-like protein;(source:Araport11)	19736986	19738327	rs_5_19734654	19734654	0.928	-0.587	0.107	1.57e-07	0.00350578
AT5G48660	protein_coding	B-cell receptor-associated protein 31-like	NULL	B-cell receptor-associated protein 31-like protein;(source:Araport11)	19736986	19738327	rs_5_19738573	19738573	0.928	-0.587	0.107	1.57e-07	0.00350578
AT5G48660	protein_coding	B-cell receptor-associated protein 31-like	NULL	B-cell receptor-associated protein 31-like protein;(source:Araport11)	19736986	19738327	rs_5_19736884	19736884	0.928	-0.587	0.107	1.57e-07	0.00350578
AT5G48660	protein_coding	B-cell receptor-associated protein 31-like	NULL	B-cell receptor-associated protein 31-like protein;(source:Araport11)	19736986	19738327	rs_5_19734643	19734643	0.928	-0.587	0.107	1.57e-07	0.00350578
AT5G48660	protein_coding	B-cell receptor-associated protein 31-like	NULL	B-cell receptor-associated protein 31-like protein;(source:Araport11)	19736986	19738327	rs_5_19734537	19734537	0.928	-0.587	0.107	1.57e-07	0.00350578
AT5G48670	protein_coding	AGAMOUS-like 80	AGL80 is a member of the MADS box family of genes. AGL80 functions as a transcription factor within the central cell gene regulatory network and controls the expression of downstream genes required for central cell development and function.	AGAMOUS-like 80;(source:Araport11)	19738825	19739790	rs_5_19738573	19738573	0.928	-0.587	0.107	1.57e-07	0.00350578
AT5G48670	protein_coding	AGAMOUS-like 80	AGL80 is a member of the MADS box family of genes. AGL80 functions as a transcription factor within the central cell gene regulatory network and controls the expression of downstream genes required for central cell development and function.	AGAMOUS-like 80;(source:Araport11)	19738825	19739790	rs_5_19736884	19736884	0.928	-0.587	0.107	1.57e-07	0.00350578

### Sheet: Frz ext col PC2 QTL
name	gene_model_type	short_description	Curator_summary	Computational_description	start	stop	rs	ps	af	beta	se	p_wald	FDR
AT3G10940	protein_coding	dual specificity protein phosphatase (DsPTP1) family protein	Encodes a protein with a predicted dual-specificity phosphatase domain, similar to the glucan phosphorylases SEX4 and LSF1, however, it lacks the carbohydrate binding domain present in those proteins. Has phosphoglucan phosphatase activity. It binds to starch and specifically hydrolyzes phosphate from the C3-position.	dual specificity protein phosphatase (DsPTP1) family protein;(source:Araport11)	3422259	3423394	rs_3_3424000	3424000	0.196	-0.477	0.0942	1.07e-06	0.739752
AT3G10940	protein_coding	dual specificity protein phosphatase (DsPTP1) family protein	Encodes a protein with a predicted dual-specificity phosphatase domain, similar to the glucan phosphorylases SEX4 and LSF1, however, it lacks the carbohydrate binding domain present in those proteins. Has phosphoglucan phosphatase activity. It binds to starch and specifically hydrolyzes phosphate from the C3-position.	dual specificity protein phosphatase (DsPTP1) family protein;(source:Araport11)	3422259	3423394	rs_3_3423697	3423697	0.196	-0.477	0.0942	1.07e-06	0.739752
AT3G10950	protein_coding	Zinc-binding ribosomal protein family protein	NULL	Zinc-binding ribosomal protein family protein;(source:Araport11)	3423893	3424566	rs_3_3424000	3424000	0.196	-0.477	0.0942	1.07e-06	0.739752
AT3G10950	protein_coding	Zinc-binding ribosomal protein family protein	NULL	Zinc-binding ribosomal protein family protein;(source:Araport11)	3423893	3424566	rs_3_3423697	3423697	0.196	-0.477	0.0942	1.07e-06	0.739752
AT3G10960	protein_coding	AZA-guanine resistant1	Encodes a homolog of the adenine-guanine-hypoxanthine transporter AzgA of Aspergillus nidulans. Function as a plant adenine-guanine transporter. Two closely related genes exist in Arabidopsis: AT3G10960 (Azg1) and AT5G50300 (Azg2).	AZA-guanine resistant1;(source:Araport11)	3424986	3426725	rs_3_3423697	3423697	0.196	-0.477	0.0942	1.07e-06	0.739752
AT3G10960	protein_coding	AZA-guanine resistant1	Encodes a homolog of the adenine-guanine-hypoxanthine transporter AzgA of Aspergillus nidulans. Function as a plant adenine-guanine transporter. Two closely related genes exist in Arabidopsis: AT3G10960 (Azg1) and AT5G50300 (Azg2).	AZA-guanine resistant1;(source:Araport11)	3424986	3426725	rs_3_3424000	3424000	0.196	-0.477	0.0942	1.07e-06	0.739752
AT5G28380	protein_coding	Tetratricopeptide repeat (TPR)-like superfamily protein	NULL	Tetratricopeptide repeat (TPR)-like superfamily protein;(source:Araport11)	10338723	10341007	rs_5_10341222	10341222	0.837	0.511	0.101	1.11e-06	0.739752
AT5G28390	protein_coding	RNA-binding (RRM/RBD/RNP motifs) family protein	NULL	RNA-binding (RRM/RBD/RNP motifs) family protein;(source:Araport11)	10342024	10342997	rs_5_10341222	10341222	0.837	0.511	0.101	1.11e-06	0.739752
AT3G10940	protein_coding	dual specificity protein phosphatase (DsPTP1) family protein	Encodes a protein with a predicted dual-specificity phosphatase domain, similar to the glucan phosphorylases SEX4 and LSF1, however, it lacks the carbohydrate binding domain present in those proteins. Has phosphoglucan phosphatase activity. It binds to starch and specifically hydrolyzes phosphate from the C3-position.	dual specificity protein phosphatase (DsPTP1) family protein;(source:Araport11)	3422259	3423394	rs_3_3425394	3425394	0.193	-0.477	0.0943	1.11e-06	0.739752
AT3G10950	protein_coding	Zinc-binding ribosomal protein family protein	NULL	Zinc-binding ribosomal protein family protein;(source:Araport11)	3423893	3424566	rs_3_3425394	3425394	0.193	-0.477	0.0943	1.11e-06	0.739752
AT3G10960	protein_coding	AZA-guanine resistant1	Encodes a homolog of the adenine-guanine-hypoxanthine transporter AzgA of Aspergillus nidulans. Function as a plant adenine-guanine transporter. Two closely related genes exist in Arabidopsis: AT3G10960 (Azg1) and AT5G50300 (Azg2).	AZA-guanine resistant1;(source:Araport11)	3424986	3426725	rs_3_3425394	3425394	0.193	-0.477	0.0943	1.11e-06	0.739752
AT3G10910	protein_coding	RING/U-box superfamily protein	NULL	RING/U-box superfamily protein;(source:Araport11)	3413068	3413613	rs_3_3415548	3415548	0.211	-0.456	0.0912	1.49e-06	0.739752
AT3G10912	NA	NA	NA	NA	3413676	3413744	rs_3_3415548	3415548	0.211	-0.456	0.0912	1.49e-06	0.739752
AT3G10915	protein_coding	Reticulon family protein	NULL	Reticulon family protein;(source:Araport11)	3416101	3417497	rs_3_3415548	3415548	0.211	-0.456	0.0912	1.49e-06	0.739752
AT3G10920	protein_coding	manganese superoxide dismutase 1	manganese superoxide dismutase (MSD1)	manganese superoxide dismutase 1;(source:Araport11)	3418015	3419581	rs_3_3415548	3415548	0.211	-0.456	0.0912	1.49e-06	0.739752
AT3G10960	protein_coding	AZA-guanine resistant1	Encodes a homolog of the adenine-guanine-hypoxanthine transporter AzgA of Aspergillus nidulans. Function as a plant adenine-guanine transporter. Two closely related genes exist in Arabidopsis: AT3G10960 (Azg1) and AT5G50300 (Azg2).	AZA-guanine resistant1;(source:Araport11)	3424986	3426725	rs_3_3428941	3428941	0.208	-0.455	0.0923	2.06e-06	0.739752
AT3G10970	protein_coding	Haloacid dehalogenase-like hydrolase (HAD) superfamily protein	NULL	Haloacid dehalogenase-like hydrolase (HAD) superfamily protein;(source:Araport11)	3433276	3436077	rs_3_3431671	3431671	0.196	-0.465	0.0945	2.09e-06	0.739752
NA	NA	NA	NA	NA	NA	NA	rs_3_3429807	3429807	0.196	-0.465	0.0945	2.09e-06	0.739752
AT4G10910	protein_coding	NULL	NULL	hypothetical protein;(source:Araport11)	6696933	6697343	rs_4_6699171	6699171	0.271	-0.415	0.0851	2.48e-06	0.779708
AT4G10920	protein_coding	transcriptional coactivator p15 (PC4) family protein (KELP)	Transcriptional co-activator. Forms homodimers or heterodimers with the kiwi protein. Both proteins are involved in gene activation during pathogen defense and plant development.	transcriptional coactivator p15 (PC4) family protein (KELP);(source:Araport11)	6697894	6699103	rs_4_6699171	6699171	0.271	-0.415	0.0851	2.48e-06	0.779708
AT5G65165	protein_coding	succinate dehydrogenase 2-3	One of three isoforms of the iron-sulfur component of the succinate dehydrogenase complex, a component of the mitochondrial respiratory chain complex II. The product of the nuclear encoded gene is imported into the mitochondrion. Transcripts appear during seed maturation, persist through desiccation, are abundant in dry seeds, and markedly decline during germination.	succinate dehydrogenase 2-3;(source:Araport11)	26034515	26035922	rs_5_26037750	26037750	0.898	0.655	0.135	2.8e-06	0.794837
AT5G65166	NA	NA	NA	NA	26036291	26036494	rs_5_26037750	26037750	0.898	0.655	0.135	2.8e-06	0.794837
NA	NA	NA	NA	NA	NA	NA	rs_4_4653653	4653653	0.608	0.361	0.0752	3.45e-06	0.888075
NA	NA	NA	NA	NA	NA	NA	rs_4_4391151	4391151	0.922	0.696	0.146	4.29e-06	0.99997
AT4G10910	protein_coding	NULL	NULL	hypothetical protein;(source:Araport11)	6696933	6697343	rs_4_6699161	6699161	0.268	-0.406	0.0861	5.1e-06	0.99997
AT4G10920	protein_coding	transcriptional coactivator p15 (PC4) family protein (KELP)	Transcriptional co-activator. Forms homodimers or heterodimers with the kiwi protein. Both proteins are involved in gene activation during pathogen defense and plant development.	transcriptional coactivator p15 (PC4) family protein (KELP);(source:Araport11)	6697894	6699103	rs_4_6699161	6699161	0.268	-0.406	0.0861	5.1e-06	0.99997
AT5G01370	protein_coding	ALC-interacting protein 1	Nuclear protein with a lysine-rich domain and a C-terminal serine-rich domain. Interacts with Alcatraz (ALC). ACI1 is mainly expressed in the vascular system. Involved in cell separation during fruit dehiscence.	ALC-interacting protein 1;(source:Araport11)	152575	154295	rs_5_155490	155490	0.759	0.413	0.0884	6.32e-06	0.99997
AT5G01380	protein_coding	Homeodomain-like superfamily protein	NULL	Homeodomain-like superfamily protein;(source:Araport11)	155784	157451	rs_5_155490	155490	0.759	0.413	0.0884	6.32e-06	0.99997
AT3G10900	protein_coding	Glycosyl hydrolase superfamily protein	NULL	Glycosyl hydrolase superfamily protein;(source:Araport11)	3410252	3412070	rs_3_3412175	3412175	0.223	-0.419	0.0901	6.8e-06	0.99997
AT3G10910	protein_coding	RING/U-box superfamily protein	NULL	RING/U-box superfamily protein;(source:Araport11)	3413068	3413613	rs_3_3412175	3412175	0.223	-0.419	0.0901	6.8e-06	0.99997
AT3G10912	NA	NA	NA	NA	3413676	3413744	rs_3_3412175	3412175	0.223	-0.419	0.0901	6.8e-06	0.99997
AT3G10890	protein_coding	Glycosyl hydrolase superfamily protein	Encodes an endo beta mannanase that is localized to the apoplast and involved in glutathione mediated cadmium tolerance.	Glycosyl hydrolase superfamily protein;(source:Araport11)	3407455	3409000	rs_3_3411144	3411144	0.226	-0.418	0.0901	7.14e-06	0.99997
AT3G10900	protein_coding	Glycosyl hydrolase superfamily protein	NULL	Glycosyl hydrolase superfamily protein;(source:Araport11)	3410252	3412070	rs_3_3411144	3411144	0.226	-0.418	0.0901	7.14e-06	0.99997
AT3G10910	protein_coding	RING/U-box superfamily protein	NULL	RING/U-box superfamily protein;(source:Araport11)	3413068	3413613	rs_3_3411144	3411144	0.226	-0.418	0.0901	7.14e-06	0.99997
NA	NA	NA	NA	NA	NA	NA	rs_4_4667421	4667421	0.617	0.356	0.077	7.7e-06	0.99997
AT3G26540	protein_coding	Tetratricopeptide repeat (TPR)-like superfamily protein	RGFR3 is a leucine-¬≠rich repeat receptor kinase that, together with RGFR1 and RGFR2, binds ROOT GROWTH FACTORS and is required for establishing the gradient of PLETHORA1 and PLETHORA2 essential for proper root growth and development.	Tetratricopeptide repeat (TPR)-like superfamily protein;(source:Araport11)	9744542	9746644	rs_3_9749047	9749047	0.443	0.369	0.08	7.8e-06	0.99997
AT3G26540	protein_coding	Tetratricopeptide repeat (TPR)-like superfamily protein	RGFR3 is a leucine-¬≠rich repeat receptor kinase that, together with RGFR1 and RGFR2, binds ROOT GROWTH FACTORS and is required for establishing the gradient of PLETHORA1 and PLETHORA2 essential for proper root growth and development.	Tetratricopeptide repeat (TPR)-like superfamily protein;(source:Araport11)	9744542	9746644	rs_3_9749043	9749043	0.443	0.369	0.08	7.8e-06	0.99997
AT3G26550	protein_coding	Cysteine/Histidine-rich C1 domain family protein	NULL	Cysteine/Histidine-rich C1 domain family protein;(source:Araport11)	9746995	9749040	rs_3_9749047	9749047	0.443	0.369	0.08	7.8e-06	0.99997
AT3G26550	protein_coding	Cysteine/Histidine-rich C1 domain family protein	NULL	Cysteine/Histidine-rich C1 domain family protein;(source:Araport11)	9746995	9749040	rs_3_9749043	9749043	0.443	0.369	0.08	7.8e-06	0.99997
AT3G26560	protein_coding	ATP-dependent RNA helicase, putative	NULL	ATP-dependent RNA helicase;(source:Araport11)	9750122	9753719	rs_3_9749047	9749047	0.443	0.369	0.08	7.8e-06	0.99997
AT3G26560	protein_coding	ATP-dependent RNA helicase, putative	NULL	ATP-dependent RNA helicase;(source:Araport11)	9750122	9753719	rs_3_9749043	9749043	0.443	0.369	0.08	7.8e-06	0.99997
AT3G10970	protein_coding	Haloacid dehalogenase-like hydrolase (HAD) superfamily protein	NULL	Haloacid dehalogenase-like hydrolase (HAD) superfamily protein;(source:Araport11)	3433276	3436077	rs_3_3433036	3433036	0.202	-0.434	0.0941	7.99e-06	0.99997
NA	NA	NA	NA	NA	NA	NA	rs_5_11859609	11859609	0.283	-0.394	0.0858	8.59e-06	0.99997
NA	NA	NA	NA	NA	NA	NA	rs_4_4684972	4684972	0.458	0.359	0.0783	8.72e-06	0.99997
AT5G11940	protein_coding	Subtilase family protein	NULL	Subtilase family protein;(source:Araport11)	3849283	3852417	rs_5_3853147	3853147	0.867	0.501	0.109	8.92e-06	0.99997
AT5G11950	protein_coding	Putative lysine decarboxylase family protein	Encodes a protein of unknown function. It has been crystallized and shown to be structurally almost identical to the protein encoded by At2G37210.	Putative lysine decarboxylase family protein;(source:Araport11)	3855072	3856815	rs_5_3853147	3853147	0.867	0.501	0.109	8.92e-06	0.99997
NA	NA	NA	NA	NA	NA	NA	rs_1_15878926	15878926	0.687	0.366	0.0812	1.23e-05	0.99997
AT5G41774	NA	NA	NA	NA	16722097	16722288	rs_5_16723448	16723448	0.458	-0.333	0.0743	1.36e-05	0.99997
AT5G41780	protein_coding	myosin heavy chain-related	NULL	myosin heavy chain-like protein;(source:Araport11)	16723075	16724833	rs_5_16723448	16723448	0.458	-0.333	0.0743	1.36e-05	0.99997
NA	NA	NA	NA	NA	NA	NA	rs_4_4307950	4307950	0.873	0.498	0.111	1.46e-05	0.99997
AT2G25230	protein_coding	myb domain protein 100	Encodes a putative transcription factor (MYB100).	myb domain protein 100;(source:Araport11)	10747211	10748467	rs_2_10749189	10749189	0.925	0.649	0.146	1.56e-05	0.99997
NA	NA	NA	NA	NA	NA	NA	rs_4_4697127	4697127	0.759	0.384	0.0866	1.66e-05	0.99997
AT3G10980	protein_coding	PLAC8 family protein	NULL	PLAC8 family protein;(source:Araport11)	3438810	3440501	rs_3_3440956	3440956	0.205	-0.413	0.0936	1.83e-05	0.99997
AT3G10985	protein_coding	senescence associated gene 20	A senescence-associated gene whose expression is induced in response to treatment with Nep1, a fungal protein that causes necrosis. The mRNA is cell-to-cell mobile.	senescence associated gene 20;(source:Araport11)	3442776	3443108	rs_3_3440956	3440956	0.205	-0.413	0.0936	1.83e-05	0.99997
NA	NA	NA	NA	NA	NA	NA	rs_1_27972873	27972873	0.934	0.668	0.152	2e-05	0.99997
AT3G10985	protein_coding	senescence associated gene 20	A senescence-associated gene whose expression is induced in response to treatment with Nep1, a fungal protein that causes necrosis. The mRNA is cell-to-cell mobile.	senescence associated gene 20;(source:Araport11)	3442776	3443108	rs_3_3444952	3444952	0.328	-0.355	0.081	2.1e-05	0.99997
AT3G10986	protein_coding	Protein of unknown function (DUF567)	NULL	LURP-one-like protein (DUF567);(source:Araport11)	3444203	3445672	rs_3_3444952	3444952	0.328	-0.355	0.081	2.1e-05	0.99997
AT3G10990	protein_coding	F-box associated ubiquitination effector family protein	NULL	F-box associated ubiquitination effector family protein;(source:Araport11)	3446462	3446995	rs_3_3444952	3444952	0.328	-0.355	0.081	2.1e-05	0.99997
AT3G10980	protein_coding	PLAC8 family protein	NULL	PLAC8 family protein;(source:Araport11)	3438810	3440501	rs_3_3442518	3442518	0.208	-0.41	0.0936	2.11e-05	0.99997
AT3G10980	protein_coding	PLAC8 family protein	NULL	PLAC8 family protein;(source:Araport11)	3438810	3440501	rs_3_3441935	3441935	0.208	-0.41	0.0936	2.11e-05	0.99997
AT3G10980	protein_coding	PLAC8 family protein	NULL	PLAC8 family protein;(source:Araport11)	3438810	3440501	rs_3_3442412	3442412	0.208	-0.41	0.0936	2.11e-05	0.99997
AT3G10980	protein_coding	PLAC8 family protein	NULL	PLAC8 family protein;(source:Araport11)	3438810	3440501	rs_3_3442703	3442703	0.208	-0.41	0.0936	2.11e-05	0.99997
AT3G10980	protein_coding	PLAC8 family protein	NULL	PLAC8 family protein;(source:Araport11)	3438810	3440501	rs_3_3441826	3441826	0.208	-0.41	0.0936	2.11e-05	0.99997
AT3G10980	protein_coding	PLAC8 family protein	NULL	PLAC8 family protein;(source:Araport11)	3438810	3440501	rs_3_3442366	3442366	0.208	-0.41	0.0936	2.11e-05	0.99997
AT3G10985	protein_coding	senescence associated gene 20	A senescence-associated gene whose expression is induced in response to treatment with Nep1, a fungal protein that causes necrosis. The mRNA is cell-to-cell mobile.	senescence associated gene 20;(source:Araport11)	3442776	3443108	rs_3_3442366	3442366	0.208	-0.41	0.0936	2.11e-05	0.99997
AT3G10985	protein_coding	senescence associated gene 20	A senescence-associated gene whose expression is induced in response to treatment with Nep1, a fungal protein that causes necrosis. The mRNA is cell-to-cell mobile.	senescence associated gene 20;(source:Araport11)	3442776	3443108	rs_3_3442518	3442518	0.208	-0.41	0.0936	2.11e-05	0.99997
AT3G10985	protein_coding	senescence associated gene 20	A senescence-associated gene whose expression is induced in response to treatment with Nep1, a fungal protein that causes necrosis. The mRNA is cell-to-cell mobile.	senescence associated gene 20;(source:Araport11)	3442776	3443108	rs_3_3442412	3442412	0.208	-0.41	0.0936	2.11e-05	0.99997
AT3G10985	protein_coding	senescence associated gene 20	A senescence-associated gene whose expression is induced in response to treatment with Nep1, a fungal protein that causes necrosis. The mRNA is cell-to-cell mobile.	senescence associated gene 20;(source:Araport11)	3442776	3443108	rs_3_3442703	3442703	0.208	-0.41	0.0936	2.11e-05	0.99997
AT3G10985	protein_coding	senescence associated gene 20	A senescence-associated gene whose expression is induced in response to treatment with Nep1, a fungal protein that causes necrosis. The mRNA is cell-to-cell mobile.	senescence associated gene 20;(source:Araport11)	3442776	3443108	rs_3_3443458	3443458	0.208	-0.41	0.0936	2.11e-05	0.99997
AT3G10985	protein_coding	senescence associated gene 20	A senescence-associated gene whose expression is induced in response to treatment with Nep1, a fungal protein that causes necrosis. The mRNA is cell-to-cell mobile.	senescence associated gene 20;(source:Araport11)	3442776	3443108	rs_3_3443250	3443250	0.208	-0.41	0.0936	2.11e-05	0.99997
AT3G10985	protein_coding	senescence associated gene 20	A senescence-associated gene whose expression is induced in response to treatment with Nep1, a fungal protein that causes necrosis. The mRNA is cell-to-cell mobile.	senescence associated gene 20;(source:Araport11)	3442776	3443108	rs_3_3441826	3441826	0.208	-0.41	0.0936	2.11e-05	0.99997
AT3G10985	protein_coding	senescence associated gene 20	A senescence-associated gene whose expression is induced in response to treatment with Nep1, a fungal protein that causes necrosis. The mRNA is cell-to-cell mobile.	senescence associated gene 20;(source:Araport11)	3442776	3443108	rs_3_3441935	3441935	0.208	-0.41	0.0936	2.11e-05	0.99997
AT3G10986	protein_coding	Protein of unknown function (DUF567)	NULL	LURP-one-like protein (DUF567);(source:Araport11)	3444203	3445672	rs_3_3442366	3442366	0.208	-0.41	0.0936	2.11e-05	0.99997
AT3G10986	protein_coding	Protein of unknown function (DUF567)	NULL	LURP-one-like protein (DUF567);(source:Araport11)	3444203	3445672	rs_3_3441826	3441826	0.208	-0.41	0.0936	2.11e-05	0.99997
AT3G10986	protein_coding	Protein of unknown function (DUF567)	NULL	LURP-one-like protein (DUF567);(source:Araport11)	3444203	3445672	rs_3_3443250	3443250	0.208	-0.41	0.0936	2.11e-05	0.99997
AT3G10986	protein_coding	Protein of unknown function (DUF567)	NULL	LURP-one-like protein (DUF567);(source:Araport11)	3444203	3445672	rs_3_3442412	3442412	0.208	-0.41	0.0936	2.11e-05	0.99997
AT3G10986	protein_coding	Protein of unknown function (DUF567)	NULL	LURP-one-like protein (DUF567);(source:Araport11)	3444203	3445672	rs_3_3443458	3443458	0.208	-0.41	0.0936	2.11e-05	0.99997
AT3G10986	protein_coding	Protein of unknown function (DUF567)	NULL	LURP-one-like protein (DUF567);(source:Araport11)	3444203	3445672	rs_3_3441935	3441935	0.208	-0.41	0.0936	2.11e-05	0.99997
AT3G10986	protein_coding	Protein of unknown function (DUF567)	NULL	LURP-one-like protein (DUF567);(source:Araport11)	3444203	3445672	rs_3_3442518	3442518	0.208	-0.41	0.0936	2.11e-05	0.99997
AT3G10986	protein_coding	Protein of unknown function (DUF567)	NULL	LURP-one-like protein (DUF567);(source:Araport11)	3444203	3445672	rs_3_3442703	3442703	0.208	-0.41	0.0936	2.11e-05	0.99997
NA	NA	NA	NA	NA	NA	NA	rs_1_15878931	15878931	0.675	0.352	0.0807	2.22e-05	0.99997
AT3G11020	protein_coding	DRE/CRT-binding protein 2B	encodes a member of the DREB subfamily A-2 of ERF/AP2 transcription factor family (DREB2B). The protein contains one AP2 domain. There are eight members in this subfamily including DREB2A.	DRE/CRT-binding protein 2B;(source:Araport11)	3456009	3457001	rs_3_3458152	3458152	0.214	-0.408	0.0935	2.3e-05	0.99997
AT3G11030	protein_coding	TRICHOME BIREFRINGENCE-LIKE 32	Encodes a member of the TBL (TRICHOME BIREFRINGENCE-LIKE) gene family containing a plant-specific DUF231 (domain of unknown function) domain. TBL gene family has 46 members, two of which (TBR/AT5G06700 and TBL3/AT5G01360) have been shown to be involved in the synthesis and deposition of secondary wall cellulose, presumably by influencing the esterification state of pectic polymers. A nomenclature for this gene family has been proposed (Volker Bischoff & Wolf Scheible, 2010, personal communication).The chemical evidence for function comes from xylan NMR analysis. Secondary wall thickening phenotype can be observed only in double or triple mutant combinations with esk1.	TRICHOME BIREFRINGENCE-LIKE 32;(source:Araport11)	3457300	3459300	rs_3_3458152	3458152	0.214	-0.408	0.0935	2.3e-05	0.99997
AT3G11040	protein_coding	Glycosyl hydrolase family 85	Encodes a cytosolic beta-endo-N-acetyglucosaminidase (ENGase). ENGases N-glycans cleave the O-glycosidic linkage between the two GlcNAc residues of the N-glycan core structure and thus generate a protein with a single GlcNAc attached to asparagine.	Glycosyl hydrolase family 85;(source:Araport11)	3460143	3463312	rs_3_3458152	3458152	0.214	-0.408	0.0935	2.3e-05	0.99997
AT1G76700	protein_coding	DNAJ heat shock N-terminal domain-containing protein	NULL	DNAJ heat shock N-terminal domain-containing protein;(source:Araport11)	28780619	28783022	rs_1_28784882	28784882	0.934	-0.648	0.149	2.5e-05	0.99997
AT1G76705	protein_coding	calmodulin binding	NULL	calmodulin binding protein;(source:Araport11)	28786450	28787139	rs_1_28784882	28784882	0.934	-0.648	0.149	2.5e-05	0.99997
AT5G40900	protein_coding	Nucleotide-diphospho-sugar transferase family protein	NULL	Nucleotide-diphospho-sugar transferase family protein;(source:Araport11)	16391847	16393375	rs_5_16394888	16394888	0.901	-0.559	0.13	2.82e-05	0.99997
AT5G40910	protein_coding	Disease resistance protein (TIR-NBS-LRR class) family	NULL	Disease resistance protein (TIR-NBS-LRR class) family;(source:Araport11)	16395507	16399129	rs_5_16394888	16394888	0.901	-0.559	0.13	2.82e-05	0.99997
AT2G12280	protein_coding	P-loop containing nucleoside triphosphate hydrolases superfamily protein	NULL	P-loop containing nucleoside triphosphate hydrolases superfamily protein;(source:Araport11)	4922324	4922596	rs_2_4921911	4921911	0.946	0.704	0.164	3.1e-05	0.99997
AT2G12290	protein_coding	NULL	NULL	hypothetical protein;(source:Araport11)	4924100	4924501	rs_2_4921911	4921911	0.946	0.704	0.164	3.1e-05	0.99997
NA	NA	NA	NA	NA	NA	NA	rs_4_4649189	4649189	0.446	0.325	0.076	3.2e-05	0.99997
NA	NA	NA	NA	NA	NA	NA	rs_4_4745540	4745540	0.913	0.593	0.139	3.2e-05	0.99997
NA	NA	NA	NA	NA	NA	NA	rs_4_4649205	4649205	0.428	0.323	0.0755	3.22e-05	0.99997
AT5G44950	protein_coding	F-box/RNI-like/FBD-like domains-containing protein	NULL	F-box/RNI-like/FBD-like domains-containing protein;(source:Araport11)	18151665	18153164	rs_5_18154585	18154585	0.916	-0.572	0.134	3.22e-05	0.99997
AT5G44960	protein_coding	F-box/RNI-like/FBD-like domains-containing protein	NULL	F-box/RNI-like/FBD-like domains-containing protein;(source:Araport11)	18153852	18155391	rs_5_18154585	18154585	0.916	-0.572	0.134	3.22e-05	0.99997
AT5G44970	protein_coding	Protein with RNI-like/FBD-like domains	NULL	Protein with RNI-like/FBD-like domain;(source:Araport11)	18155837	18157340	rs_5_18154585	18154585	0.916	-0.572	0.134	3.22e-05	0.99997
AT3G11050	protein_coding	ferritin 2	NULL	ferritin 2;(source:Araport11)	3463651	3465294	rs_3_3467254	3467254	0.229	-0.388	0.0909	3.31e-05	0.99997
AT3G11060	protein_coding	NULL	NULL	transmembrane protein;(source:Araport11)	3466303	3466944	rs_3_3467254	3467254	0.229	-0.388	0.0909	3.31e-05	0.99997
AT3G11070	protein_coding	Outer membrane OMP85 family protein	NULL	Outer membrane OMP85 family protein;(source:Araport11)	3467801	3469815	rs_3_3467254	3467254	0.229	-0.388	0.0909	3.31e-05	0.99997
NA	NA	NA	NA	NA	NA	NA	rs_5_13400170	13400170	0.801	0.441	0.104	3.42e-05	0.99997
NA	NA	NA	NA	NA	NA	NA	rs_2_3735567	3735567	0.705	-0.346	0.0816	3.66e-05	0.99997
AT1G71920	protein_coding	HISTIDINE BIOSYNTHESIS 6B	Encodes a protein that is believed to act as a histidinol-phosphate transaminase involved in histidine biosynthesis. If the gene encoding the other protein shown to have this function, HISN6A (AT5G10330), is disrupted, a residual level of histidine biosynthesis continues, suggesting that HISN6B can somewhat compensate for the loss of HISN6A.	HISTIDINE BIOSYNTHESIS 6B;(source:Araport11)	27067168	27068999	rs_1_27069822	27069822	0.38	0.328	0.0778	4.15e-05	0.99997
AT3G42380	NA	NA	NA	NA	14503610	14503917	rs_3_14503240	14503240	0.946	-0.714	0.169	4.17e-05	0.99997
AT3G10870	protein_coding	methyl esterase 17	Encodes a methyl IAA esterase. Methyl IAA is believed to be an inactive form of auxin that needs to be demethylated to exert a biological effect. MES17 does not act on methyl JA, MeSA, MeGA4, or MEGA9 in vitro. This gene is expressed in several tissues of seedlings and adult plants, with a higher relative level of expression in the seedling shoot apex and the adult stem.	methyl esterase 17;(source:Araport11)	3401228	3402612	rs_3_3403101	3403101	0.232	-0.38	0.0902	4.19e-05	0.99997
AT1G61840	protein_coding	Cysteine/Histidine-rich C1 domain family protein	NULL	Cysteine/Histidine-rich C1 domain family protein;(source:Araport11)	22847389	22849833	rs_1_22849662	22849662	0.898	0.515	0.123	4.5e-05	0.99997
NA	NA	NA	NA	NA	NA	NA	rs_4_4667469	4667469	0.627	0.324	0.0774	4.54e-05	0.99997
AT3G26540	protein_coding	Tetratricopeptide repeat (TPR)-like superfamily protein	RGFR3 is a leucine-¬≠rich repeat receptor kinase that, together with RGFR1 and RGFR2, binds ROOT GROWTH FACTORS and is required for establishing the gradient of PLETHORA1 and PLETHORA2 essential for proper root growth and development.	Tetratricopeptide repeat (TPR)-like superfamily protein;(source:Araport11)	9744542	9746644	rs_3_9748691	9748691	0.434	0.34	0.0812	4.56e-05	0.99997
AT3G26550	protein_coding	Cysteine/Histidine-rich C1 domain family protein	NULL	Cysteine/Histidine-rich C1 domain family protein;(source:Araport11)	9746995	9749040	rs_3_9748691	9748691	0.434	0.34	0.0812	4.56e-05	0.99997
AT3G26560	protein_coding	ATP-dependent RNA helicase, putative	NULL	ATP-dependent RNA helicase;(source:Araport11)	9750122	9753719	rs_3_9748691	9748691	0.434	0.34	0.0812	4.56e-05	0.99997
NA	NA	NA	NA	NA	NA	NA	rs_5_11776611	11776611	0.94	-0.674	0.161	4.61e-05	0.99997
NA	NA	NA	NA	NA	NA	NA	rs_4_4665610	4665610	0.687	0.337	0.0806	4.66e-05	0.99997
AT1G35617	protein_coding	NULL	NULL	hypothetical protein;(source:Araport11)	13153583	13153948	rs_1_13154655	13154655	0.777	0.374	0.0896	4.75e-05	0.99997
AT1G35620	protein_coding	PDI-like 5-2	Encodes a protein disulfide isomerase-like (PDIL) protein, a member of a multigene family within the thioredoxin (TRX) superfamily. Unlike several other PDI family members, transcript levels for this gene are not up-regulated in response to three different chemical inducers of ER stress (dithiothreitol, beta-mercaptoethanol, and tunicamycin). However, the level of transcripts for this gene is slightly elevated in atbzip60 mutants. The mRNA is cell-to-cell mobile.	PDI-like 5-2;(source:Araport11)	13156504	13158280	rs_1_13154655	13154655	0.777	0.374	0.0896	4.75e-05	0.99997
AT1G63320	protein_coding	Pentatricopeptide repeat (PPR) superfamily protein	NULL	Pentatricopeptide repeat (PPR) superfamily protein;(source:Araport11)	23488884	23489530	rs_1_23490076	23490076	0.587	-0.319	0.0764	4.86e-05	0.99997
AT1G63330	protein_coding	Pentatricopeptide repeat (PPR) superfamily protein	NULL	Pentatricopeptide repeat (PPR) superfamily protein;(source:Araport11)	23489840	23491519	rs_1_23490076	23490076	0.587	-0.319	0.0764	4.86e-05	0.99997
AT1G63340	protein_coding	Flavin-containing monooxygenase family protein	NULL	Flavin-containing monooxygenase family protein;(source:Araport11)	23491882	23494019	rs_1_23490076	23490076	0.587	-0.319	0.0764	4.86e-05	0.99997
NA	NA	NA	NA	NA	NA	NA	rs_2_7176043	7176043	0.904	0.568	0.136	5e-05	0.99997
NA	NA	NA	NA	NA	NA	NA	rs_4_4700137	4700137	0.446	0.314	0.0756	5.27e-05	0.99997
AT4G16820	protein_coding	alpha/beta-Hydrolases superfamily protein	Encodes a lipase that hydrolyzes phosphatidylcholine, glycolipids as well as triacylglycerols.	alpha/beta-Hydrolases superfamily protein;(source:Araport11)	9467563	9469116	rs_4_9466762	9466762	0.422	0.314	0.0755	5.28e-05	0.99997
NA	NA	NA	NA	NA	NA	NA	rs_5_13410718	13410718	0.855	0.463	0.112	5.37e-05	0.99997
NA	NA	NA	NA	NA	NA	NA	rs_4_4667016	4667016	0.693	0.335	0.0809	5.49e-05	0.99997
AT1G61840	protein_coding	Cysteine/Histidine-rich C1 domain family protein	NULL	Cysteine/Histidine-rich C1 domain family protein;(source:Araport11)	22847389	22849833	rs_1_22849673	22849673	0.886	0.485	0.117	5.55e-05	0.99997
NA	NA	NA	NA	NA	NA	NA	rs_4_5048566	5048566	0.916	0.591	0.143	5.55e-05	0.99997
NA	NA	NA	NA	NA	NA	NA	rs_4_5048565	5048565	0.916	0.591	0.143	5.55e-05	0.99997
AT5G44950	protein_coding	F-box/RNI-like/FBD-like domains-containing protein	NULL	F-box/RNI-like/FBD-like domains-containing protein;(source:Araport11)	18151665	18153164	rs_5_18154520	18154520	0.904	-0.526	0.127	5.58e-05	0.99997
AT5G44960	protein_coding	F-box/RNI-like/FBD-like domains-containing protein	NULL	F-box/RNI-like/FBD-like domains-containing protein;(source:Araport11)	18153852	18155391	rs_5_18154520	18154520	0.904	-0.526	0.127	5.58e-05	0.99997
AT5G44970	protein_coding	Protein with RNI-like/FBD-like domains	NULL	Protein with RNI-like/FBD-like domain;(source:Araport11)	18155837	18157340	rs_5_18154520	18154520	0.904	-0.526	0.127	5.58e-05	0.99997
NA	NA	NA	NA	NA	NA	NA	rs_4_4213474	4213474	0.934	0.618	0.15	6.06e-05	0.99997
NA	NA	NA	NA	NA	NA	NA	rs_5_13454047	13454047	0.877	0.471	0.114	6.23e-05	0.99997
AT2G25270	protein_coding	NULL	NULL	transmembrane protein;(source:Araport11)	10759779	10762358	rs_2_10761395	10761395	0.946	0.746	0.182	6.3e-05	0.99997
AT2G25280	protein_coding	NULL	NULL	AmmeMemoRadiSam system protein B;(source:Araport11)	10762639	10764631	rs_2_10761395	10761395	0.946	0.746	0.182	6.3e-05	0.99997
AT5G45960	protein_coding	GDSL-like Lipase/Acylhydrolase superfamily protein	GDSL-motif esterase/acyltransferase/lipase. Enzyme group with broad substrate specificity that may catalyze acyltransfer or hydrolase reactions with lipid and non-lipid substrates.	GDSL-like Lipase/Acylhydrolase superfamily protein;(source:Araport11)	18637174	18640319	rs_5_18642080	18642080	0.404	0.312	0.0761	6.39e-05	0.99997
AT5G45970	protein_coding	RAC-like 2	Encodes a Rac-like protein ARAC2. A member of ROP GTPase gene family.	RAC-like 2;(source:Araport11)	18643761	18645758	rs_5_18642080	18642080	0.404	0.312	0.0761	6.39e-05	0.99997
AT3G12570	protein_coding	FYD	NULL	FYD;(source:Araport11)	3989407	3990876	rs_3_3991214	3991214	0.858	-0.459	0.112	6.5e-05	0.99997
AT3G12580	protein_coding	heat shock protein 70	NULL	heat shock protein 70;(source:Araport11)	3991487	3993689	rs_3_3991214	3991214	0.858	-0.459	0.112	6.5e-05	0.99997
NA	NA	NA	NA	NA	NA	NA	rs_4_4391119	4391119	0.946	0.716	0.176	7.03e-05	0.99997
AT5G40930	protein_coding	translocase of outer membrane 20-4	Form of TOM20, which is a component of the TOM complex involved in transport of nuclear-encoded mitochondrial proteins	translocase of outer membrane 20-4;(source:Araport11)	16404523	16405825	rs_5_16403882	16403882	0.922	-0.606	0.149	7.21e-05	0.99997
NA	NA	NA	NA	NA	NA	NA	rs_3_12026866	12026866	0.337	0.322	0.079	7.28e-05	0.99997
AT3G49790	protein_coding	Carbohydrate-binding protein	NULL	Carbohydrate-binding protein;(source:Araport11)	18468296	18469396	rs_3_18471100	18471100	0.536	-0.305	0.0749	7.33e-05	0.99997
AT3G49796	protein_coding	NULL	This gene encodes a small protein and has either evidence of transcription or purifying selection.	hypothetical protein;(source:Araport11)	18471057	18471302	rs_3_18471100	18471100	0.536	-0.305	0.0749	7.33e-05	0.99997
AT3G49800	protein_coding	BSD domain-containing protein	NULL	BSD domain-containing protein;(source:Araport11)	18471957	18473676	rs_3_18471100	18471100	0.536	-0.305	0.0749	7.33e-05	0.99997
NA	NA	NA	NA	NA	NA	NA	rs_3_12008319	12008319	0.343	0.32	0.0787	7.38e-05	0.99997
NA	NA	NA	NA	NA	NA	NA	rs_3_12010045	12010045	0.343	0.32	0.0787	7.38e-05	0.99997
AT4G16820	protein_coding	alpha/beta-Hydrolases superfamily protein	Encodes a lipase that hydrolyzes phosphatidylcholine, glycolipids as well as triacylglycerols.	alpha/beta-Hydrolases superfamily protein;(source:Araport11)	9467563	9469116	rs_4_9466646	9466646	0.253	0.349	0.086	7.45e-05	0.99997
AT3G50760	protein_coding	galacturonosyltransferase-like 2	Encodes a protein with putative galacturonosyltransferase activity. The mRNA is cell-to-cell mobile.	galacturonosyltransferase-like 2;(source:Araport11)	18868074	18869099	rs_3_18869643	18869643	0.578	-0.308	0.0757	7.48e-05	0.99997
AT3G50764	NA	NA	NA	NA	18871491	18871631	rs_3_18869643	18869643	0.578	-0.308	0.0757	7.48e-05	0.99997
AT4G30060	protein_coding	Core-2/I-branching beta-1,6-N-acetylglucosaminyltransferase family protein	NULL	Core-2/I-branching beta-1,6-N-acetylglucosaminyltransferase family protein;(source:Araport11)	14689420	14691519	rs_4_14691629	14691629	0.241	0.367	0.0903	7.55e-05	0.99997
NA	NA	NA	NA	NA	NA	NA	rs_4_4699566	4699566	0.627	0.318	0.0785	7.73e-05	0.99997
NA	NA	NA	NA	NA	NA	NA	rs_4_4619337	4619337	0.949	0.722	0.178	7.81e-05	0.99997
AT1G66570	protein_coding	sucrose-proton symporter 7	NULL	sucrose-proton symporter 7;(source:Araport11)	24835309	24837242	rs_1_24839159	24839159	0.858	-0.437	0.108	7.83e-05	0.99997
AT1G66580	protein_coding	senescence associated gene 24	NULL	senescence associated gene 24;(source:Araport11)	24839208	24840439	rs_1_24839159	24839159	0.858	-0.437	0.108	7.83e-05	0.99997
AT1G66590	protein_coding	cytochrome c oxidase 19-1	Mitochondrial copper chaperone which influences copper and iron homeostasis.	cytochrome c oxidase 19-1;(source:Araport11)	24841606	24842157	rs_1_24839159	24839159	0.858	-0.437	0.108	7.83e-05	0.99997
AT4G30110	protein_coding	heavy metal atpase 2	encodes a protein similar to Zn-ATPase, a P1B-type ATPases transport zinc	heavy metal atpase 2;(source:Araport11)	14720253	14724577	rs_4_14726978	14726978	0.873	-0.459	0.113	7.85e-05	0.99997
NA	NA	NA	NA	NA	NA	NA	rs_3_13793405	13793405	0.105	0.497	0.123	7.86e-05	0.99997
AT5G37990	protein_coding	S-adenosyl-L-methionine-dependent methyltransferases superfamily protein	SABATH family methyltransferase.	S-adenosyl-L-methionine-dependent methyltransferase superfamily protein;(source:Araport11)	15133867	15135448	rs_5_15135604	15135604	0.708	-0.334	0.0825	7.89e-05	0.99997
AT4G03950	protein_coding	Nucleotide/sugar transporter family protein	NULL	Nucleotide/sugar transporter family protein;(source:Araport11)	1879518	1881111	rs_4_1882447	1882447	0.925	0.623	0.154	7.92e-05	0.99997
AT2G18193	protein_coding	P-loop containing nucleoside triphosphate hydrolases superfamily protein	NULL	P-loop containing nucleoside triphosphate hydrolases superfamily protein;(source:Araport11)	7917621	7919184	rs_2_7919593	7919593	0.663	-0.32	0.0791	7.96e-05	0.99997
AT2G18196	protein_coding	Heavy metal transport/detoxification superfamily protein	NULL	Heavy metal transport/detoxification superfamily protein;(source:Araport11)	7920793	7922268	rs_2_7919593	7919593	0.663	-0.32	0.0791	7.96e-05	0.99997
NA	NA	NA	NA	NA	NA	NA	rs_5_11769670	11769670	0.916	-0.592	0.146	8.08e-05	0.99997
AT1G43100	protein_coding	Pectin lyase-like superfamily protein	NULL	Pectin lyase-like superfamily protein;(source:Araport11)	16220519	16222473	rs_1_16223319	16223319	0.94	-0.653	0.162	8.18e-05	0.99997
NA	NA	NA	NA	NA	NA	NA	rs_4_4665537	4665537	0.741	0.345	0.0853	8.19e-05	0.99997
AT3G26560	protein_coding	ATP-dependent RNA helicase, putative	NULL	ATP-dependent RNA helicase;(source:Araport11)	9750122	9753719	rs_3_9753219	9753219	0.425	0.333	0.0825	8.2e-05	0.99997
AT3G26561	NA	NA	NA	NA	9753912	9754118	rs_3_9753219	9753219	0.425	0.333	0.0825	8.2e-05	0.99997
AT4G16820	protein_coding	alpha/beta-Hydrolases superfamily protein	Encodes a lipase that hydrolyzes phosphatidylcholine, glycolipids as well as triacylglycerols.	alpha/beta-Hydrolases superfamily protein;(source:Araport11)	9467563	9469116	rs_4_9466696	9466696	0.386	0.31	0.0768	8.33e-05	0.99997
AT5G41770	protein_coding	crooked neck protein, putative / cell cycle protein, putative	NULL	crooked neck protein, putative / cell cycle protein;(source:Araport11)	16718021	16720936	rs_5_16720727	16720727	0.181	-0.392	0.0972	8.34e-05	0.99997
AT5G41774	NA	NA	NA	NA	16722097	16722288	rs_5_16720727	16720727	0.181	-0.392	0.0972	8.34e-05	0.99997
AT5G41780	protein_coding	myosin heavy chain-related	NULL	myosin heavy chain-like protein;(source:Araport11)	16723075	16724833	rs_5_16720727	16720727	0.181	-0.392	0.0972	8.34e-05	0.99997
NA	NA	NA	NA	NA	NA	NA	rs_2_2877747	2877747	0.852	-0.456	0.113	8.39e-05	0.99997
AT3G29770	protein_coding	methyl esterase 11	Encodes a protein predicted to act as a carboxylesterase. It has similarity to the SABP2 methyl salicylate esterase from tobacco. This protein does not act on methyl IAA, methyl JA, MeSA, MeGA4, or MEGA9 in vitro.	methyl esterase 11;(source:Araport11)	11648471	11650565	rs_3_11646975	11646975	0.928	0.61	0.151	8.48e-05	0.99997

### Sheet: F ext col P QTL
name	gene_model_type	short_description	Curator_summary	Computational_description	start	stop	rs	ps	af	beta	se	p_wald	FDR
AT1G15215	protein_coding	NULL	Encodes SHH1, a homeodomain protein required for DNA methylation. It is an atypical RNA-directed DNA methylation component, and functions in transcriptional silencing through both DNA methylation-dependent and -independent pathways.	SAWADEE HOMEODOMAIN protein;(source:Araport11)	5238096	5239770	rs_1_5242082	5242082	0.802	-0.533	0.0844	2.51e-09	0.00696536
AT1G15220	protein_coding	cytochrome c biogenesis protein family	Encodes a protein with oxidoreductase activity present in the inner membrane of mitochondria. CCMH is postulated to play a central role in mitochondrial cytochrome c maturation, probably as part of a heme lyase complex that also holds activity of reducing apocytochrome c. CCMH interacts with apocytochrome AtCYTc-a and is shown to be present in a 500 kDa-complex along with CcmFN2.	cytochrome c biogenesis protein family;(source:Araport11)	5240471	5241117	rs_1_5242082	5242082	0.802	-0.533	0.0844	2.51e-09	0.00696536
AT1G15230	protein_coding	NULL	NULL	hypothetical protein;(source:Araport11)	5242729	5243196	rs_1_5242082	5242082	0.802	-0.533	0.0844	2.51e-09	0.00696536
AT1G15240	protein_coding	Phox-associated domain;Phox-like;Sorting nexin, C-terminal	Encodes a member of the Arabidopsis sorting nexin family.	phox (PX) domain-containing protein;(source:Araport11)	5243799	5248604	rs_1_5242082	5242082	0.802	-0.533	0.0844	2.51e-09	0.00696536
NA	NA	NA	NA	NA	NA	NA	rs_2_2795285	2795285	0.948	-0.937	0.153	7.24e-09	0.010037
NA	NA	NA	NA	NA	NA	NA	rs_2_3420755	3420755	0.935	-0.853	0.148	4.1e-08	0.0334289
NA	NA	NA	NA	NA	NA	NA	rs_5_13802235	13802235	0.917	-0.748	0.131	5.18e-08	0.0334289
AT1G72520	protein_coding	PLAT/LH2 domain-containing lipoxygenase family protein	NULL	PLAT/LH2 domain-containing lipoxygenase family protein;(source:Araport11)	27308611	27312589	rs_1_27312763	27312763	0.914	-0.719	0.126	6.03e-08	0.0334289
AT1G72530	protein_coding	plastid developmental protein DAG, putative	Member of MORF family consisting of of nine full-length proteins encoded in the nuclear genome. MORF proteins are required for all RNA editing events in plastids and for many, possibly also all, sites in mitochondria. Potential link between the RNA binding PPR protein and the protein contributing the enzymatic activity in RNA editing.	plastid developmental protein DAG;(source:Araport11)	27312999	27313937	rs_1_27312763	27312763	0.914	-0.719	0.126	6.03e-08	0.0334289
AT1G72540	protein_coding	Protein kinase superfamily protein	NULL	Protein kinase superfamily protein;(source:Araport11)	27314932	27316669	rs_1_27312763	27312763	0.914	-0.719	0.126	6.03e-08	0.0334289
AT2G28570	protein_coding	NULL	NULL	hypothetical protein;(source:Araport11)	12242064	12242300	rs_2_12244523	12244523	0.852	-0.567	0.1	7.31e-08	0.0337856
AT2G28580	protein_coding	Plant protein of unknown function (DUF247)	NULL	transmembrane protein, putative (DUF247);(source:Araport11)	12244885	12248270	rs_2_12244523	12244523	0.852	-0.567	0.1	7.31e-08	0.0337856
AT4G16750	protein_coding	Integrase-type DNA-binding superfamily protein	encodes a member of the DREB subfamily A-4 of ERF/AP2 transcription factor family. The protein contains one AP2 domain. There are 17 members in this subfamily including TINY.	Integrase-type DNA-binding superfamily protein;(source:Araport11)	9421121	9421660	rs_4_9424041	9424041	0.926	-0.745	0.135	1.33e-07	0.0526008
AT4G16760	protein_coding	acyl-CoA oxidase 1	Encodes a medium to long-chain acyl-CoA oxidase. Catalyzes the first step of fatty acid beta-oxidation. Involved in jasmonate biosynthesis. Gene expression is induced by wounding, drought stress, abscisic acid, and jasmonate.	acyl-CoA oxidase 1;(source:Araport11)	9424930	9428689	rs_4_9424041	9424041	0.926	-0.745	0.135	1.33e-07	0.0526008
AT2G05100	protein_coding	photosystem II light harvesting complex gene 2.1	Lhcb2.1 protein encoding a subunit of the light harvesting complex II. Member of a gene family with high degree of sequence similarity. Initially LHCB2.3 was considered as a separate gene but appears to be an allele of LHCB2.1.	photosystem II light harvesting complex protein 2.1;(source:Araport11)	1823449	1824331	rs_2_1822563	1822563	0.938	-0.772	0.141	1.75e-07	0.0607831
AT3G18820	protein_coding	RAB GTPase homolog G3F	RAB7 homolog, forms retromer complex with VPS35; ES17 prevents the retromer complex to endosome anchoring, resulting in retention of RABG3f. The interaction of RABG3f?VPS35 functinons as a checkpoint in the control of traffic toward the vacuole.	RAB GTPase homolog G3F;(source:Araport11)	6484266	6486005	rs_3_6487388	6487388	0.944	-0.834	0.154	2.38e-07	0.0636532
AT3G18830	protein_coding	polyol/monosaccharide transporter 5	This gene encodes a plasma membrane-localized polyol/cyclitol/monosaccharide-H+-symporter. The symporter is able to catalyze the energy-dependent membrane passage of a wide range of linear polyols (three to six carbon backbone), of cyclic polyols (<i>myo</i>-inositol), and of numerous monosaccharides, including pyranose ring-forming and furanose ring-forming hexoses and pentoses. This gene belongs to a monosaccharide transporter-like (MST-like) superfamily.	polyol/monosaccharide transporter 5;(source:Araport11)	6489000	6491209	rs_3_6487388	6487388	0.944	-0.834	0.154	2.38e-07	0.0636532
NA	NA	NA	NA	NA	NA	NA	rs_2_2795834	2795834	0.944	-0.836	0.155	2.49e-07	0.0636532
AT1G51040	protein_coding	Protein kinase superfamily protein	NULL	Protein kinase superfamily protein;(source:Araport11)	18920658	18923314	rs_1_18925320	18925320	0.219	0.499	0.0926	2.53e-07	0.0636532
AT1G51055	protein_coding	FBD-like domain family protein	NULL	FBD-like domain family protein;(source:Araport11)	18925286	18926315	rs_1_18925320	18925320	0.219	0.499	0.0926	2.53e-07	0.0636532
AT1G51060	protein_coding	histone H2A 10	Encodes HTA10, a histone H2A protein. The mRNA is cell-to-cell mobile.	histone H2A 10;(source:Araport11)	18926948	18927443	rs_1_18925320	18925320	0.219	0.499	0.0926	2.53e-07	0.0636532
AT4G16960	protein_coding	Disease resistance protein (TIR-NBS-LRR class) family	Redundant function together with SIKIC1 and 2 in SNC1-mediated autoimmunity. Protein levels controlled by MUSE1 and MUSE2.	disease resistance protein (TIR-NBS-LRR class);(source:Araport11)	9546343	9551007	rs_4_9548730	9548730	0.932	-0.683	0.129	3.88e-07	0.0827497
AT4G16960	protein_coding	Disease resistance protein (TIR-NBS-LRR class) family	Redundant function together with SIKIC1 and 2 in SNC1-mediated autoimmunity. Protein levels controlled by MUSE1 and MUSE2.	disease resistance protein (TIR-NBS-LRR class);(source:Araport11)	9546343	9551007	rs_4_9548726	9548726	0.932	-0.683	0.129	3.88e-07	0.0827497
AT1G62970	protein_coding	Chaperone DnaJ-domain superfamily protein	SDJ3 functions partially redundantly with SDJ1 and SDJ2 and interacts with SUVH1 and SUVH3 to form a SUVH-SDJ complex. The complex binds promoters with DNA methylation and mediates transcriptional activation of promoter methylated genes.	Chaperone DnaJ-domain superfamily protein;(source:Araport11)	23323358	23325751	rs_1_23327624	23327624	0.904	-0.6	0.115	5.73e-07	0.113466
AT1G62975	protein_coding	basic helix-loop-helix (bHLH) DNA-binding superfamily protein	NULL	basic helix-loop-helix (bHLH) DNA-binding superfamily protein;(source:Araport11)	23328901	23330522	rs_1_23327624	23327624	0.904	-0.6	0.115	5.73e-07	0.113466
AT2G29995	protein_coding	NULL	NULL	PSY3-like protein;(source:Araport11)	12797137	12799343	rs_2_12798428	12798428	0.932	-0.715	0.138	6.5e-07	0.115895
AT1G36280	protein_coding	L-Aspartase-like family protein	NULL	L-Aspartase-like family protein;(source:Araport11)	13640600	13642908	rs_1_13643625	13643625	0.948	-0.809	0.156	6.69e-07	0.115895
AT3G42570	protein_coding	peroxidase family protein	NULL	peroxidase family protein;(source:Araport11)	14689058	14690347	rs_3_14692627	14692627	0.938	-0.81	0.157	7.6e-07	0.123937
AT3G46500	protein_coding	2-oxoglutarate (2OG) and Fe(II)-dependent oxygenase superfamily protein	NULL	2-oxoglutarate (2OG) and Fe(II)-dependent oxygenase superfamily protein;(source:Araport11)	17120793	17122602	rs_3_17123106	17123106	0.901	-0.569	0.111	8.3e-07	0.127887
AT3G46510	protein_coding	plant U-box 13	Encodes a protein containing a UND, a U-box, and an ARM domain. This protein has E3 ubiquitin ligase activity based on in vitro assays. Can be phosphorylated in vitro by MLPK, ARK1, and ARK2 but not by SD1-29. Involved in ubiquitination of pattern recognition receptor FLS2.	plant U-box 13;(source:Araport11)	17124106	17126539	rs_3_17123106	17123106	0.901	-0.569	0.111	8.3e-07	0.127887
AT2G15300	protein_coding	Leucine-rich repeat protein kinase family protein	NULL	Leucine-rich repeat protein kinase family protein;(source:Araport11)	6649630	6652010	rs_2_6654186	6654186	0.423	-0.348	0.0683	9.87e-07	0.143974
AT2G15310	protein_coding	ADP-ribosylation factor B1A	A member of ARF GTPase family. A thaliana has 21 members of this family, known to be essential for vesicle coating and uncoating and functions in GTP-binding. Gene encoding ADP-ribosylation factor and similar to ADP-ribosylation factor (GI:861205) (Chlamydomonas reinhardtii), other ARFs and ARF-like proteins.	ADP-ribosylation factor B1A;(source:Araport11)	6653947	6655187	rs_2_6654186	6654186	0.423	-0.348	0.0683	9.87e-07	0.143974
AT1G51040	protein_coding	Protein kinase superfamily protein	NULL	Protein kinase superfamily protein;(source:Araport11)	18920658	18923314	rs_1_18925308	18925308	0.818	-0.512	0.101	1.14e-06	0.149042
AT1G51055	protein_coding	FBD-like domain family protein	NULL	FBD-like domain family protein;(source:Araport11)	18925286	18926315	rs_1_18925308	18925308	0.818	-0.512	0.101	1.14e-06	0.149042
AT1G51060	protein_coding	histone H2A 10	Encodes HTA10, a histone H2A protein. The mRNA is cell-to-cell mobile.	histone H2A 10;(source:Araport11)	18926948	18927443	rs_1_18925308	18925308	0.818	-0.512	0.101	1.14e-06	0.149042
AT3G18820	protein_coding	RAB GTPase homolog G3F	RAB7 homolog, forms retromer complex with VPS35; ES17 prevents the retromer complex to endosome anchoring, resulting in retention of RABG3f. The interaction of RABG3f?VPS35 functinons as a checkpoint in the control of traffic toward the vacuole.	RAB GTPase homolog G3F;(source:Araport11)	6484266	6486005	rs_3_6487648	6487648	0.944	-0.777	0.154	1.19e-06	0.149042
AT3G18830	protein_coding	polyol/monosaccharide transporter 5	This gene encodes a plasma membrane-localized polyol/cyclitol/monosaccharide-H+-symporter. The symporter is able to catalyze the energy-dependent membrane passage of a wide range of linear polyols (three to six carbon backbone), of cyclic polyols (<i>myo</i>-inositol), and of numerous monosaccharides, including pyranose ring-forming and furanose ring-forming hexoses and pentoses. This gene belongs to a monosaccharide transporter-like (MST-like) superfamily.	polyol/monosaccharide transporter 5;(source:Araport11)	6489000	6491209	rs_3_6487648	6487648	0.944	-0.777	0.154	1.19e-06	0.149042
AT2G29920	protein_coding	NULL	NULL	hypothetical protein;(source:Araport11)	12754494	12755384	rs_2_12757165	12757165	0.944	-0.781	0.155	1.23e-06	0.149042
AT2G29930	protein_coding	F-box/RNI-like superfamily protein	NULL	F-box/RNI-like superfamily protein;(source:Araport11)	12756457	12758087	rs_2_12757165	12757165	0.944	-0.781	0.155	1.23e-06	0.149042
AT1G01360	protein_coding	regulatory component of ABA receptor 1	Encodes RCAR1 (regulatory components of ABA receptor). Interacts with and regulates the type 2C protein phosphatases (PP2Cs) ABI1 and ABI2. Functions as abscisic acid sensor. The mRNA is cell-to-cell mobile.	regulatory component of ABA receptor 1;(source:Araport11)	142138	142914	rs_1_142377	142377	0.79	-0.436	0.0866	1.24e-06	0.149042
AT1G01370	protein_coding	Histone superfamily protein	Encodes a centromere-identifying protein histone H3 variant. Localized at centromeres in both mitotic and meiotic cells. Aurora3 phosphorylates CENH3 at S65; this post-translational modification is required for the proper development of the floral meristem.	Histone superfamily protein;(source:Araport11)	143773	145400	rs_1_142377	142377	0.79	-0.436	0.0866	1.24e-06	0.149042
NA	NA	NA	NA	NA	NA	NA	rs_1_23140705	23140705	0.914	-0.598	0.119	1.48e-06	0.168424
AT4G16750	protein_coding	Integrase-type DNA-binding superfamily protein	encodes a member of the DREB subfamily A-4 of ERF/AP2 transcription factor family. The protein contains one AP2 domain. There are 17 members in this subfamily including TINY.	Integrase-type DNA-binding superfamily protein;(source:Araport11)	9421121	9421660	rs_4_9423982	9423982	0.914	-0.63	0.126	1.52e-06	0.168424
AT4G16760	protein_coding	acyl-CoA oxidase 1	Encodes a medium to long-chain acyl-CoA oxidase. Catalyzes the first step of fatty acid beta-oxidation. Involved in jasmonate biosynthesis. Gene expression is induced by wounding, drought stress, abscisic acid, and jasmonate.	acyl-CoA oxidase 1;(source:Araport11)	9424930	9428689	rs_4_9423982	9423982	0.914	-0.63	0.126	1.52e-06	0.168424
NA	NA	NA	NA	NA	NA	NA	rs_3_13918484	13918484	0.932	-0.646	0.13	1.81e-06	0.19159
AT3G28580	protein_coding	P-loop containing nucleoside triphosphate hydrolases superfamily protein	NULL	P-loop containing nucleoside triphosphate hydrolases superfamily protein;(source:Araport11)	10715736	10717238	rs_3_10717925	10717925	0.895	-0.534	0.108	1.9e-06	0.19159
AT3G28590	protein_coding	NULL	NULL	transmembrane protein;(source:Araport11)	10718320	10718682	rs_3_10717925	10717925	0.895	-0.534	0.108	1.9e-06	0.19159
AT5G59200	protein_coding	Tetratricopeptide repeat (TPR)-like superfamily protein	Encodes a chloroplast RNA editing factor.	Tetratricopeptide repeat (TPR)-like superfamily protein;(source:Araport11)	23888793	23890427	rs_5_23891674	23891674	0.944	-0.845	0.171	2e-06	0.19159
AT5G59200	protein_coding	Tetratricopeptide repeat (TPR)-like superfamily protein	Encodes a chloroplast RNA editing factor.	Tetratricopeptide repeat (TPR)-like superfamily protein;(source:Araport11)	23888793	23890427	rs_5_23892677	23892677	0.944	-0.845	0.171	2e-06	0.19159
AT5G59210	protein_coding	myosin heavy chain-related	NULL	myosin heavy chain-like protein;(source:Araport11)	23890802	23893619	rs_5_23892677	23892677	0.944	-0.845	0.171	2e-06	0.19159
AT5G59210	protein_coding	myosin heavy chain-related	NULL	myosin heavy chain-like protein;(source:Araport11)	23890802	23893619	rs_5_23891674	23891674	0.944	-0.845	0.171	2e-06	0.19159
AT5G59220	protein_coding	highly ABA-induced PP2C gene 1	Encodes a member of the PP2C family (Clade A protein phosphatases type 2C). Functions as a negative regulator of osmotic stress and ABA signaling.	PP2C protein (Clade A protein phosphatases type 2C);(source:Araport11)	23894672	23896497	rs_5_23892677	23892677	0.944	-0.845	0.171	2e-06	0.19159
NA	NA	NA	NA	NA	NA	NA	rs_5_13778004	13778004	0.889	-0.559	0.115	2.63e-06	0.231376
AT5G43980	protein_coding	plasmodesmata-located protein 1	Encodes a plasmodesmal protein that affects the intercellular movement of molecules through the plasmodesmata. The cytoplasmic C-terminal portion of the protein is connected to the apoplastic N-terminal portion of the protein by a single transmembrane domain (TMD). It is transported to the plasmodesmata through the secretory pathway. PDLP1 has two DUF26 domains and a signal peptide, but the proper localization of the protein appears to depend on the TMD.	plasmodesmata-located protein 1;(source:Araport11)	17694817	17696458	rs_5_17696887	17696887	0.932	-0.671	0.138	2.74e-06	0.231376
AT5G43990	protein_coding	SET-domain containing protein lysine methyltransferase family protein	Encodes SUVR2, one of the four closely related Arabidopsis SUVR proteins that belong to the SU(VAR)3-9 subgroup of SET-domain proteins. Proteins containing the evolutionarily conserved SET domain are involved in regulation of eukaryotic gene expression and chromatin structure through their histone lysine methyltransferase (HMTase) activity. SUVR1, SUVR2 and SUVR4 proteins contain a novel domain at their N-terminus, and a SUVR specific region preceding the SET domain. Localized to the nucleolus, maybe involved in regulation of rRNA expression.	SET-domain containing protein lysine methyltransferase family protein;(source:Araport11)	17698454	17701733	rs_5_17696887	17696887	0.932	-0.671	0.138	2.74e-06	0.231376
NA	NA	NA	NA	NA	NA	NA	rs_2_2796980	2796980	0.802	-0.449	0.0923	2.78e-06	0.231376
NA	NA	NA	NA	NA	NA	NA	rs_3_14143360	14143360	0.932	-0.678	0.14	2.81e-06	0.231376
NA	NA	NA	NA	NA	NA	NA	rs_5_13777923	13777923	0.889	-0.552	0.114	2.84e-06	0.231376
AT1G58270	protein_coding	TRAF-like family protein	ZW9 mRNA, complete cds The mRNA is cell-to-cell mobile.	TRAF-like family protein;(source:Araport11)	21612394	21614089	rs_1_21615209	21615209	0.941	-0.777	0.161	3.07e-06	0.243054
NA	NA	NA	NA	NA	NA	NA	rs_5_15492747	15492747	0.944	-0.713	0.148	3.3e-06	0.254282
AT5G35610	protein_coding	Paired amphipathic helix (PAH2) superfamily protein	NULL	Paired amphipathic helix (PAH2) superfamily protein;(source:Araport11)	13819506	13820293	rs_5_13818998	13818998	0.914	-0.634	0.132	3.56e-06	0.258881
AT3G22530	protein_coding	NULL	NULL	heat shock protein;(source:Araport11)	7977774	7978370	rs_3_7979925	7979925	0.907	-0.724	0.151	3.68e-06	0.258881
AT2G15300	protein_coding	Leucine-rich repeat protein kinase family protein	NULL	Leucine-rich repeat protein kinase family protein;(source:Araport11)	6649630	6652010	rs_2_6654109	6654109	0.417	-0.329	0.0688	3.92e-06	0.258881
AT2G15300	protein_coding	Leucine-rich repeat protein kinase family protein	NULL	Leucine-rich repeat protein kinase family protein;(source:Araport11)	6649630	6652010	rs_2_6654069	6654069	0.417	-0.329	0.0688	3.92e-06	0.258881
AT2G15300	protein_coding	Leucine-rich repeat protein kinase family protein	NULL	Leucine-rich repeat protein kinase family protein;(source:Araport11)	6649630	6652010	rs_2_6654108	6654108	0.417	-0.329	0.0688	3.92e-06	0.258881
AT2G15300	protein_coding	Leucine-rich repeat protein kinase family protein	NULL	Leucine-rich repeat protein kinase family protein;(source:Araport11)	6649630	6652010	rs_2_6654093	6654093	0.417	-0.329	0.0688	3.92e-06	0.258881
AT2G15310	protein_coding	ADP-ribosylation factor B1A	A member of ARF GTPase family. A thaliana has 21 members of this family, known to be essential for vesicle coating and uncoating and functions in GTP-binding. Gene encoding ADP-ribosylation factor and similar to ADP-ribosylation factor (GI:861205) (Chlamydomonas reinhardtii), other ARFs and ARF-like proteins.	ADP-ribosylation factor B1A;(source:Araport11)	6653947	6655187	rs_2_6654069	6654069	0.417	-0.329	0.0688	3.92e-06	0.258881
AT2G15310	protein_coding	ADP-ribosylation factor B1A	A member of ARF GTPase family. A thaliana has 21 members of this family, known to be essential for vesicle coating and uncoating and functions in GTP-binding. Gene encoding ADP-ribosylation factor and similar to ADP-ribosylation factor (GI:861205) (Chlamydomonas reinhardtii), other ARFs and ARF-like proteins.	ADP-ribosylation factor B1A;(source:Araport11)	6653947	6655187	rs_2_6654108	6654108	0.417	-0.329	0.0688	3.92e-06	0.258881
AT2G15310	protein_coding	ADP-ribosylation factor B1A	A member of ARF GTPase family. A thaliana has 21 members of this family, known to be essential for vesicle coating and uncoating and functions in GTP-binding. Gene encoding ADP-ribosylation factor and similar to ADP-ribosylation factor (GI:861205) (Chlamydomonas reinhardtii), other ARFs and ARF-like proteins.	ADP-ribosylation factor B1A;(source:Araport11)	6653947	6655187	rs_2_6654093	6654093	0.417	-0.329	0.0688	3.92e-06	0.258881
AT2G15310	protein_coding	ADP-ribosylation factor B1A	A member of ARF GTPase family. A thaliana has 21 members of this family, known to be essential for vesicle coating and uncoating and functions in GTP-binding. Gene encoding ADP-ribosylation factor and similar to ADP-ribosylation factor (GI:861205) (Chlamydomonas reinhardtii), other ARFs and ARF-like proteins.	ADP-ribosylation factor B1A;(source:Araport11)	6653947	6655187	rs_2_6654109	6654109	0.417	-0.329	0.0688	3.92e-06	0.258881
NA	NA	NA	NA	NA	NA	NA	rs_4_4543419	4543419	0.923	-0.607	0.127	4.08e-06	0.263303
AT3G21830	protein_coding	SKP1-like 8	NULL	SKP1-like 8;(source:Araport11)	7693481	7693939	rs_3_7696334	7696334	0.944	-0.777	0.163	4.43e-06	0.26916
AT3G21840	protein_coding	SKP1-like 7	NULL	SKP1-like 7;(source:Araport11)	7695490	7695867	rs_3_7696334	7696334	0.944	-0.777	0.163	4.43e-06	0.26916
AT3G21850	protein_coding	SKP1-like 9	one of Arabidopsis SKP1 homologues	SKP1-like 9;(source:Araport11)	7697089	7697550	rs_3_7696334	7696334	0.944	-0.777	0.163	4.43e-06	0.26916
NA	NA	NA	NA	NA	NA	NA	rs_3_14448746	14448746	0.948	-0.698	0.147	4.62e-06	0.26916
AT3G09940	protein_coding	monodehydroascorbate reductase	Encodes a member of the monodehydroascorbate reductase gene family. Critical for a mutualistic symbiosis between the host Arabidopsis and the root colonizing fungus Piriformospora indica.	monodehydroascorbate reductase;(source:Araport11)	3056501	3059103	rs_3_3059920	3059920	0.944	-0.805	0.17	4.79e-06	0.26916
AT3G09950	protein_coding	NULL	NULL	hypothetical protein;(source:Araport11)	3060354	3060632	rs_3_3059920	3059920	0.944	-0.805	0.17	4.79e-06	0.26916
AT3G09960	protein_coding	Calcineurin-like metallo-phosphoesterase superfamily protein	NULL	Calcineurin-like metallo-phosphoesterase superfamily protein;(source:Araport11)	3061990	3063455	rs_3_3059920	3059920	0.944	-0.805	0.17	4.79e-06	0.26916
AT3G46510	protein_coding	plant U-box 13	Encodes a protein containing a UND, a U-box, and an ARM domain. This protein has E3 ubiquitin ligase activity based on in vitro assays. Can be phosphorylated in vitro by MLPK, ARK1, and ARK2 but not by SD1-29. Involved in ubiquitination of pattern recognition receptor FLS2.	plant U-box 13;(source:Araport11)	17124106	17126539	rs_3_17125432	17125432	0.926	-0.601	0.127	4.86e-06	0.26916
AT1G33980	protein_coding	Smg-4/UPF3 family protein	Involved in mRNA surveillance, detects exported mRNAs with truncated open reading frames and initiates nonsense-mediated mRNA decay (NMD). Regulates AT1G72910, AT1G72940, and ADR1-LIKE 2 in a temperature dependent manner.	Smg-4/UPF3 family protein;(source:Araport11)	12351719	12354401	rs_1_12356778	12356778	0.883	-0.514	0.109	5.2e-06	0.26916
AT1G33990	protein_coding	methyl esterase 14	Encodes a protein predicted to act as a carboxylesterase. It has similarity to the SABP2 methyl salicylate esterase from tobacco. This protein does not act on methyl IAA, methyl JA, MeSA, MeGA4, or MEGA9 in vitro.	methyl esterase 14;(source:Araport11)	12355909	12357894	rs_1_12356778	12356778	0.883	-0.514	0.109	5.2e-06	0.26916
AT1G34000	protein_coding	one-helix protein 2	Encodes a novel member of the Lhc family from Arabidopsis with one predicted transmembrane alpha-helix closely related to helix I of Lhc protein from PSI (Lhca4). Gene expression is triggered by light stress and both transcript and protein accumulate in a light intensity-dependent manner. Ohp2 is associated with PSI under low- or high-light conditions. Together with OHP1, OHP2 is essential for the formation of photosystem II reaction center, even though neither is a part of the final PSII RC. It forms a complex with OHP1 and HCF244, D1, D2, PsbI, and cytochrome b559 at an early stage of PSII de novo assembly and of PSII repair under high-light conditions.	one-helix protein 2;(source:Araport11)	12358151	12358902	rs_1_12356778	12356778	0.883	-0.514	0.109	5.2e-06	0.26916
AT3G26730	protein_coding	RING/U-box superfamily protein	NULL	RING/U-box superfamily protein;(source:Araport11)	9823770	9827270	rs_3_9828687	9828687	0.864	-0.522	0.111	5.33e-06	0.26916
AT3G26740	protein_coding	CCR-like	transcripts are differentially regulated at the level of mRNA stability at different times of day controlled by the circadian clock. mRNAs are targets of the mRNA degradation pathway mediated by the downstream (DST) instability determinant.	CCR-like protein;(source:Araport11)	9827868	9828461	rs_3_9828687	9828687	0.864	-0.522	0.111	5.33e-06	0.26916
AT1G58280	protein_coding	Phosphoglycerate mutase family protein	NULL	Phosphoglycerate mutase family protein;(source:Araport11)	21620497	21622468	rs_1_21623973	21623973	0.883	-0.55	0.117	5.41e-06	0.26916
AT1G58280	protein_coding	Phosphoglycerate mutase family protein	NULL	Phosphoglycerate mutase family protein;(source:Araport11)	21620497	21622468	rs_1_21623953	21623953	0.883	-0.55	0.117	5.41e-06	0.26916
AT1G58280	protein_coding	Phosphoglycerate mutase family protein	NULL	Phosphoglycerate mutase family protein;(source:Araport11)	21620497	21622468	rs_1_21623887	21623887	0.883	-0.55	0.117	5.41e-06	0.26916
AT1G58280	protein_coding	Phosphoglycerate mutase family protein	NULL	Phosphoglycerate mutase family protein;(source:Araport11)	21620497	21622468	rs_1_21623998	21623998	0.883	-0.55	0.117	5.41e-06	0.26916
AT1G58280	protein_coding	Phosphoglycerate mutase family protein	NULL	Phosphoglycerate mutase family protein;(source:Araport11)	21620497	21622468	rs_1_21623939	21623939	0.883	-0.55	0.117	5.41e-06	0.26916
AT1G58290	protein_coding	Glutamyl-tRNA reductase family protein	Encodes a protein with glutamyl-tRNA reductase (GluTR) activity, catalyzing the NADPH-dependent reduction of Glu-tRNA(Glu) to glutamate 1-semialdehyde (GSA) with the release of free tRNA(Glu). It is involved in the early steps of chlorophyll biosynthesis.	Glutamyl-tRNA reductase family protein;(source:Araport11)	21624028	21626051	rs_1_21623998	21623998	0.883	-0.55	0.117	5.41e-06	0.26916
AT1G58290	protein_coding	Glutamyl-tRNA reductase family protein	Encodes a protein with glutamyl-tRNA reductase (GluTR) activity, catalyzing the NADPH-dependent reduction of Glu-tRNA(Glu) to glutamate 1-semialdehyde (GSA) with the release of free tRNA(Glu). It is involved in the early steps of chlorophyll biosynthesis.	Glutamyl-tRNA reductase family protein;(source:Araport11)	21624028	21626051	rs_1_21623953	21623953	0.883	-0.55	0.117	5.41e-06	0.26916
AT1G58290	protein_coding	Glutamyl-tRNA reductase family protein	Encodes a protein with glutamyl-tRNA reductase (GluTR) activity, catalyzing the NADPH-dependent reduction of Glu-tRNA(Glu) to glutamate 1-semialdehyde (GSA) with the release of free tRNA(Glu). It is involved in the early steps of chlorophyll biosynthesis.	Glutamyl-tRNA reductase family protein;(source:Araport11)	21624028	21626051	rs_1_21623973	21623973	0.883	-0.55	0.117	5.41e-06	0.26916
AT1G58290	protein_coding	Glutamyl-tRNA reductase family protein	Encodes a protein with glutamyl-tRNA reductase (GluTR) activity, catalyzing the NADPH-dependent reduction of Glu-tRNA(Glu) to glutamate 1-semialdehyde (GSA) with the release of free tRNA(Glu). It is involved in the early steps of chlorophyll biosynthesis.	Glutamyl-tRNA reductase family protein;(source:Araport11)	21624028	21626051	rs_1_21623939	21623939	0.883	-0.55	0.117	5.41e-06	0.26916
AT1G58290	protein_coding	Glutamyl-tRNA reductase family protein	Encodes a protein with glutamyl-tRNA reductase (GluTR) activity, catalyzing the NADPH-dependent reduction of Glu-tRNA(Glu) to glutamate 1-semialdehyde (GSA) with the release of free tRNA(Glu). It is involved in the early steps of chlorophyll biosynthesis.	Glutamyl-tRNA reductase family protein;(source:Araport11)	21624028	21626051	rs_1_21623887	21623887	0.883	-0.55	0.117	5.41e-06	0.26916
NA	NA	NA	NA	NA	NA	NA	rs_5_14586063	14586063	0.944	-0.716	0.152	5.51e-06	0.26916
AT5G43980	protein_coding	plasmodesmata-located protein 1	Encodes a plasmodesmal protein that affects the intercellular movement of molecules through the plasmodesmata. The cytoplasmic C-terminal portion of the protein is connected to the apoplastic N-terminal portion of the protein by a single transmembrane domain (TMD). It is transported to the plasmodesmata through the secretory pathway. PDLP1 has two DUF26 domains and a signal peptide, but the proper localization of the protein appears to depend on the TMD.	plasmodesmata-located protein 1;(source:Araport11)	17694817	17696458	rs_5_17696884	17696884	0.926	-0.623	0.133	5.59e-06	0.26916
AT5G43980	protein_coding	plasmodesmata-located protein 1	Encodes a plasmodesmal protein that affects the intercellular movement of molecules through the plasmodesmata. The cytoplasmic C-terminal portion of the protein is connected to the apoplastic N-terminal portion of the protein by a single transmembrane domain (TMD). It is transported to the plasmodesmata through the secretory pathway. PDLP1 has two DUF26 domains and a signal peptide, but the proper localization of the protein appears to depend on the TMD.	plasmodesmata-located protein 1;(source:Araport11)	17694817	17696458	rs_5_17696885	17696885	0.926	-0.623	0.133	5.59e-06	0.26916
AT5G43990	protein_coding	SET-domain containing protein lysine methyltransferase family protein	Encodes SUVR2, one of the four closely related Arabidopsis SUVR proteins that belong to the SU(VAR)3-9 subgroup of SET-domain proteins. Proteins containing the evolutionarily conserved SET domain are involved in regulation of eukaryotic gene expression and chromatin structure through their histone lysine methyltransferase (HMTase) activity. SUVR1, SUVR2 and SUVR4 proteins contain a novel domain at their N-terminus, and a SUVR specific region preceding the SET domain. Localized to the nucleolus, maybe involved in regulation of rRNA expression.	SET-domain containing protein lysine methyltransferase family protein;(source:Araport11)	17698454	17701733	rs_5_17696884	17696884	0.926	-0.623	0.133	5.59e-06	0.26916
AT5G43990	protein_coding	SET-domain containing protein lysine methyltransferase family protein	Encodes SUVR2, one of the four closely related Arabidopsis SUVR proteins that belong to the SU(VAR)3-9 subgroup of SET-domain proteins. Proteins containing the evolutionarily conserved SET domain are involved in regulation of eukaryotic gene expression and chromatin structure through their histone lysine methyltransferase (HMTase) activity. SUVR1, SUVR2 and SUVR4 proteins contain a novel domain at their N-terminus, and a SUVR specific region preceding the SET domain. Localized to the nucleolus, maybe involved in regulation of rRNA expression.	SET-domain containing protein lysine methyltransferase family protein;(source:Araport11)	17698454	17701733	rs_5_17696885	17696885	0.926	-0.623	0.133	5.59e-06	0.26916
NA	NA	NA	NA	NA	NA	NA	rs_4_3708128	3708128	0.926	-0.675	0.144	5.64e-06	0.26916
AT1G52780	protein_coding	Protein of unknown function (DUF2921)	NULL	PII, uridylyltransferase (DUF2921);(source:Araport11)	19658846	19662025	rs_1_19663604	19663604	0.938	-0.706	0.15	5.73e-06	0.26916
AT1G52790	protein_coding	2-oxoglutarate (2OG) and Fe(II)-dependent oxygenase superfamily protein	encodes a putative oxidoreductase, 2OG-Fe(II) oxygenase family protein, similar to GS-AOP loci (GI:16118889, GI:16118887, GI:16118891, GI:16118893); contains PF03171 2OG-Fe(II) oxygenase superfamily domain	2-oxoglutarate (2OG) and Fe(II)-dependent oxygenase superfamily protein;(source:Araport11)	19662194	19663301	rs_1_19663604	19663604	0.938	-0.706	0.15	5.73e-06	0.26916
AT1G52800	protein_coding	2-oxoglutarate (2OG) and Fe(II)-dependent oxygenase superfamily protein	NULL	2-oxoglutarate (2OG) and Fe(II)-dependent oxygenase superfamily protein;(source:Araport11)	19664044	19665362	rs_1_19663604	19663604	0.938	-0.706	0.15	5.73e-06	0.26916
AT3G15940	protein_coding	UDP-Glycosyltransferase superfamily protein	NULL	UDP-Glycosyltransferase superfamily protein;(source:Araport11)	5393632	5396187	rs_3_5397252	5397252	0.932	-0.65	0.139	5.87e-06	0.271415
AT3G15950	protein_coding	DNA topoisomerase-related	Similar to TSK-associating protein 1 (TSA1), contains 10 EFE repeats, a novel repeat sequence unique to plants. Expressed preferentially in the roots.Protein is localized to ER bodies- an endoplasmic reticulum derived structure. Loss of function mutations lack ER bodies.	DNA topoisomerase-like protein;(source:Araport11)	5397783	5402610	rs_3_5397252	5397252	0.932	-0.65	0.139	5.87e-06	0.271415
NA	NA	NA	NA	NA	NA	NA	rs_2_5815524	5815524	0.404	0.331	0.0707	6.1e-06	0.277307
AT1G56200	protein_coding	embryo defective 1303	Encodes a chloroplast localized protein that is essential for chloroplast development.	embryo defective 1303;(source:Araport11)	21030852	21031886	rs_1_21034041	21034041	0.895	-0.602	0.129	6.54e-06	0.281561
AT1G56210	protein_coding	Heavy metal transport/detoxification superfamily protein	NULL	Heavy metal transport/detoxification superfamily protein;(source:Araport11)	21035715	21037019	rs_1_21034041	21034041	0.895	-0.602	0.129	6.54e-06	0.281561
AT1G58280	protein_coding	Phosphoglycerate mutase family protein	NULL	Phosphoglycerate mutase family protein;(source:Araport11)	21620497	21622468	rs_1_21622941	21622941	0.852	-0.537	0.115	6.66e-06	0.281561
AT1G58290	protein_coding	Glutamyl-tRNA reductase family protein	Encodes a protein with glutamyl-tRNA reductase (GluTR) activity, catalyzing the NADPH-dependent reduction of Glu-tRNA(Glu) to glutamate 1-semialdehyde (GSA) with the release of free tRNA(Glu). It is involved in the early steps of chlorophyll biosynthesis.	Glutamyl-tRNA reductase family protein;(source:Araport11)	21624028	21626051	rs_1_21622941	21622941	0.852	-0.537	0.115	6.66e-06	0.281561
NA	NA	NA	NA	NA	NA	NA	rs_2_2796029	2796029	0.92	-0.634	0.136	6.75e-06	0.281561
NA	NA	NA	NA	NA	NA	NA	rs_5_12867896	12867896	0.062	0.661	0.142	6.83e-06	0.281561
AT5G57390	protein_coding	AINTEGUMENTA-like 5	Encodes a member of the AP2 family of transcriptional regulators. May be involved in germination and seedling growth. Mutants are resistant to ABA analogs and are resistant to high nitrogen concentrations.essential for the developmental transition between the embryonic and vegetative phases in plants. Overexpression results in the formation of somatic embryos on cotyledons. It is also required to maintain high levels of PIN1 expression at the periphery of the meristem and modulate local auxin production in the central region of the SAM which underlies phyllotactic transitions. Acts redundantly with PLT3 and 7 in lateral root pattern formation.	AINTEGUMENTA-like 5;(source:Araport11)	23253459	23256437	rs_5_23255148	23255148	0.92	-0.648	0.14	7.24e-06	0.281561
AT5G57390	protein_coding	AINTEGUMENTA-like 5	Encodes a member of the AP2 family of transcriptional regulators. May be involved in germination and seedling growth. Mutants are resistant to ABA analogs and are resistant to high nitrogen concentrations.essential for the developmental transition between the embryonic and vegetative phases in plants. Overexpression results in the formation of somatic embryos on cotyledons. It is also required to maintain high levels of PIN1 expression at the periphery of the meristem and modulate local auxin production in the central region of the SAM which underlies phyllotactic transitions. Acts redundantly with PLT3 and 7 in lateral root pattern formation.	AINTEGUMENTA-like 5;(source:Araport11)	23253459	23256437	rs_5_23255146	23255146	0.92	-0.648	0.14	7.24e-06	0.281561
AT5G57390	protein_coding	AINTEGUMENTA-like 5	Encodes a member of the AP2 family of transcriptional regulators. May be involved in germination and seedling growth. Mutants are resistant to ABA analogs and are resistant to high nitrogen concentrations.essential for the developmental transition between the embryonic and vegetative phases in plants. Overexpression results in the formation of somatic embryos on cotyledons. It is also required to maintain high levels of PIN1 expression at the periphery of the meristem and modulate local auxin production in the central region of the SAM which underlies phyllotactic transitions. Acts redundantly with PLT3 and 7 in lateral root pattern formation.	AINTEGUMENTA-like 5;(source:Araport11)	23253459	23256437	rs_5_23255170	23255170	0.92	-0.648	0.14	7.24e-06	0.281561
AT5G57391	NA	NA	NA	NA	23257065	23257184	rs_5_23255146	23255146	0.92	-0.648	0.14	7.24e-06	0.281561
AT5G57391	NA	NA	NA	NA	23257065	23257184	rs_5_23255148	23255148	0.92	-0.648	0.14	7.24e-06	0.281561
AT5G57391	NA	NA	NA	NA	23257065	23257184	rs_5_23255170	23255170	0.92	-0.648	0.14	7.24e-06	0.281561
AT1G30400	protein_coding	multidrug resistance-associated protein 1	glutathione S-conjugate transporting ATPase (AtMRP1) mRNA. An ABCC-type arsenite-phytochelatin transporter. The expression of this gene is upregulated by herbicide safeners such as benoxacor and fenclorim.	multidrug resistance-associated protein 1;(source:Araport11)	10728139	10737697	rs_1_10738396	10738396	0.944	-0.82	0.177	7.36e-06	0.281561
AT1G30410	protein_coding	multidrug resistance-associated protein 13	member of MRP subfamily	multidrug resistance-associated protein 13;(source:Araport11)	10739357	10747017	rs_1_10741212	10741212	0.944	-0.82	0.177	7.36e-06	0.281561
AT1G30410	protein_coding	multidrug resistance-associated protein 13	member of MRP subfamily	multidrug resistance-associated protein 13;(source:Araport11)	10739357	10747017	rs_1_10738396	10738396	0.944	-0.82	0.177	7.36e-06	0.281561
AT1G30410	protein_coding	multidrug resistance-associated protein 13	member of MRP subfamily	multidrug resistance-associated protein 13;(source:Araport11)	10739357	10747017	rs_1_10741125	10741125	0.944	-0.82	0.177	7.36e-06	0.281561
AT1G33980	protein_coding	Smg-4/UPF3 family protein	Involved in mRNA surveillance, detects exported mRNAs with truncated open reading frames and initiates nonsense-mediated mRNA decay (NMD). Regulates AT1G72910, AT1G72940, and ADR1-LIKE 2 in a temperature dependent manner.	Smg-4/UPF3 family protein;(source:Araport11)	12351719	12354401	rs_1_12356743	12356743	0.87	-0.487	0.105	7.62e-06	0.281561
AT1G33990	protein_coding	methyl esterase 14	Encodes a protein predicted to act as a carboxylesterase. It has similarity to the SABP2 methyl salicylate esterase from tobacco. This protein does not act on methyl IAA, methyl JA, MeSA, MeGA4, or MEGA9 in vitro.	methyl esterase 14;(source:Araport11)	12355909	12357894	rs_1_12356743	12356743	0.87	-0.487	0.105	7.62e-06	0.281561
AT1G33990	protein_coding	methyl esterase 14	Encodes a protein predicted to act as a carboxylesterase. It has similarity to the SABP2 methyl salicylate esterase from tobacco. This protein does not act on methyl IAA, methyl JA, MeSA, MeGA4, or MEGA9 in vitro.	methyl esterase 14;(source:Araport11)	12355909	12357894	rs_1_12357372	12357372	0.87	-0.487	0.105	7.62e-06	0.281561
AT1G33990	protein_coding	methyl esterase 14	Encodes a protein predicted to act as a carboxylesterase. It has similarity to the SABP2 methyl salicylate esterase from tobacco. This protein does not act on methyl IAA, methyl JA, MeSA, MeGA4, or MEGA9 in vitro.	methyl esterase 14;(source:Araport11)	12355909	12357894	rs_1_12357091	12357091	0.87	-0.487	0.105	7.62e-06	0.281561
AT1G33990	protein_coding	methyl esterase 14	Encodes a protein predicted to act as a carboxylesterase. It has similarity to the SABP2 methyl salicylate esterase from tobacco. This protein does not act on methyl IAA, methyl JA, MeSA, MeGA4, or MEGA9 in vitro.	methyl esterase 14;(source:Araport11)	12355909	12357894	rs_1_12356990	12356990	0.87	-0.487	0.105	7.62e-06	0.281561
AT1G34000	protein_coding	one-helix protein 2	Encodes a novel member of the Lhc family from Arabidopsis with one predicted transmembrane alpha-helix closely related to helix I of Lhc protein from PSI (Lhca4). Gene expression is triggered by light stress and both transcript and protein accumulate in a light intensity-dependent manner. Ohp2 is associated with PSI under low- or high-light conditions. Together with OHP1, OHP2 is essential for the formation of photosystem II reaction center, even though neither is a part of the final PSII RC. It forms a complex with OHP1 and HCF244, D1, D2, PsbI, and cytochrome b559 at an early stage of PSII de novo assembly and of PSII repair under high-light conditions.	one-helix protein 2;(source:Araport11)	12358151	12358902	rs_1_12356743	12356743	0.87	-0.487	0.105	7.62e-06	0.281561
AT1G34000	protein_coding	one-helix protein 2	Encodes a novel member of the Lhc family from Arabidopsis with one predicted transmembrane alpha-helix closely related to helix I of Lhc protein from PSI (Lhca4). Gene expression is triggered by light stress and both transcript and protein accumulate in a light intensity-dependent manner. Ohp2 is associated with PSI under low- or high-light conditions. Together with OHP1, OHP2 is essential for the formation of photosystem II reaction center, even though neither is a part of the final PSII RC. It forms a complex with OHP1 and HCF244, D1, D2, PsbI, and cytochrome b559 at an early stage of PSII de novo assembly and of PSII repair under high-light conditions.	one-helix protein 2;(source:Araport11)	12358151	12358902	rs_1_12357091	12357091	0.87	-0.487	0.105	7.62e-06	0.281561
AT1G34000	protein_coding	one-helix protein 2	Encodes a novel member of the Lhc family from Arabidopsis with one predicted transmembrane alpha-helix closely related to helix I of Lhc protein from PSI (Lhca4). Gene expression is triggered by light stress and both transcript and protein accumulate in a light intensity-dependent manner. Ohp2 is associated with PSI under low- or high-light conditions. Together with OHP1, OHP2 is essential for the formation of photosystem II reaction center, even though neither is a part of the final PSII RC. It forms a complex with OHP1 and HCF244, D1, D2, PsbI, and cytochrome b559 at an early stage of PSII de novo assembly and of PSII repair under high-light conditions.	one-helix protein 2;(source:Araport11)	12358151	12358902	rs_1_12357372	12357372	0.87	-0.487	0.105	7.62e-06	0.281561
AT1G34000	protein_coding	one-helix protein 2	Encodes a novel member of the Lhc family from Arabidopsis with one predicted transmembrane alpha-helix closely related to helix I of Lhc protein from PSI (Lhca4). Gene expression is triggered by light stress and both transcript and protein accumulate in a light intensity-dependent manner. Ohp2 is associated with PSI under low- or high-light conditions. Together with OHP1, OHP2 is essential for the formation of photosystem II reaction center, even though neither is a part of the final PSII RC. It forms a complex with OHP1 and HCF244, D1, D2, PsbI, and cytochrome b559 at an early stage of PSII de novo assembly and of PSII repair under high-light conditions.	one-helix protein 2;(source:Araport11)	12358151	12358902	rs_1_12356990	12356990	0.87	-0.487	0.105	7.62e-06	0.281561
AT1G34010	protein_coding	NULL	NULL	hypothetical protein;(source:Araport11)	12359821	12360838	rs_1_12357372	12357372	0.87	-0.487	0.105	7.62e-06	0.281561
AT1G01350	protein_coding	Zinc finger (CCCH-type/C3HC4-type RING finger) family protein	NULL	Zinc finger (CCCH-type/C3HC4-type RING finger) family protein;(source:Araport11)	136732	137970	rs_1_138258	138258	0.938	-0.712	0.155	8.63e-06	0.298961
AT1G01350	protein_coding	Zinc finger (CCCH-type/C3HC4-type RING finger) family protein	NULL	Zinc finger (CCCH-type/C3HC4-type RING finger) family protein;(source:Araport11)	136732	137970	rs_1_138833	138833	0.938	-0.712	0.155	8.63e-06	0.298961
AT1G01355	protein_coding	Putative endonuclease or glycosyl hydrolase	NULL	Putative endonuclease or glycosyl hydrolase;(source:Araport11)	138513	139568	rs_1_138258	138258	0.938	-0.712	0.155	8.63e-06	0.298961
AT1G01355	protein_coding	Putative endonuclease or glycosyl hydrolase	NULL	Putative endonuclease or glycosyl hydrolase;(source:Araport11)	138513	139568	rs_1_141683	141683	0.938	-0.712	0.155	8.63e-06	0.298961
AT1G01355	protein_coding	Putative endonuclease or glycosyl hydrolase	NULL	Putative endonuclease or glycosyl hydrolase;(source:Araport11)	138513	139568	rs_1_138833	138833	0.938	-0.712	0.155	8.63e-06	0.298961
AT1G01360	protein_coding	regulatory component of ABA receptor 1	Encodes RCAR1 (regulatory components of ABA receptor). Interacts with and regulates the type 2C protein phosphatases (PP2Cs) ABI1 and ABI2. Functions as abscisic acid sensor. The mRNA is cell-to-cell mobile.	regulatory component of ABA receptor 1;(source:Araport11)	142138	142914	rs_1_141683	141683	0.938	-0.712	0.155	8.63e-06	0.298961
AT1G01370	protein_coding	Histone superfamily protein	Encodes a centromere-identifying protein histone H3 variant. Localized at centromeres in both mitotic and meiotic cells. Aurora3 phosphorylates CENH3 at S65; this post-translational modification is required for the proper development of the floral meristem.	Histone superfamily protein;(source:Araport11)	143773	145400	rs_1_141683	141683	0.938	-0.712	0.155	8.63e-06	0.298961
AT1G01370	protein_coding	Histone superfamily protein	Encodes a centromere-identifying protein histone H3 variant. Localized at centromeres in both mitotic and meiotic cells. Aurora3 phosphorylates CENH3 at S65; this post-translational modification is required for the proper development of the floral meristem.	Histone superfamily protein;(source:Araport11)	143773	145400	rs_1_145437	145437	0.938	-0.712	0.155	8.63e-06	0.298961
AT1G01370	protein_coding	Histone superfamily protein	Encodes a centromere-identifying protein histone H3 variant. Localized at centromeres in both mitotic and meiotic cells. Aurora3 phosphorylates CENH3 at S65; this post-translational modification is required for the proper development of the floral meristem.	Histone superfamily protein;(source:Araport11)	143773	145400	rs_1_145696	145696	0.938	-0.712	0.155	8.63e-06	0.298961
AT1G01380	protein_coding	Homeodomain-like superfamily protein	ETC1 is involved in trichome and root hair patterning in Arabidopsis.	Homeodomain-like superfamily protein;(source:Araport11)	147267	147740	rs_1_145696	145696	0.938	-0.712	0.155	8.63e-06	0.298961
AT1G01380	protein_coding	Homeodomain-like superfamily protein	ETC1 is involved in trichome and root hair patterning in Arabidopsis.	Homeodomain-like superfamily protein;(source:Araport11)	147267	147740	rs_1_145437	145437	0.938	-0.712	0.155	8.63e-06	0.298961
NA	NA	NA	NA	NA	NA	NA	rs_1_16611107	16611107	0.815	-0.46	0.1	9.07e-06	0.310361
AT5G26310	protein_coding	UDP-Glycosyltransferase superfamily protein	UGT72E3 is an UDPG:coniferyl alcohol glucosyltransferase which glucosylates sinapyl- and coniferyl alcohol as well as sinapic acid. The enzyme is thought to be involved in lignin- and phenylpropanoid metabolism. A knockdown mutant line (72E3KD) was obtained using RNAi silencing. No reduction in coniferyl alcohol 4-<i>O</i>-glucoside and sinapyl alcohol 4-<i>O</i>-glucoside was detected in this line compared to wildtype, in contrast with the knockdown line constructed for UGT72E2 displayed a twofold reduction in the these phenylpropanoid 4-<i>O</i>-glucosides. Can influence the kinetics of lignin deposition by regulating monolignol flow to the cell wall as well as the potential of this compartment to incorporate monomers into the growing lignin polymer.	UDP-Glycosyltransferase superfamily protein;(source:Araport11)	9234739	9236184	rs_5_9234579	9234579	0.92	-0.566	0.124	9.92e-06	0.321898
AT2G33775	protein_coding	ralf-like 19	Member of a diversely expressed predicted peptide family showing sequence similarity to tobacco Rapid Alkalinization Factor (RALF), and is believed to play an essential role in the physiology of Arabidopsis. Consists of a single exon and is characterized by a conserved C-terminal motif and N-terminal signal peptide.	ralf-like 19;(source:Araport11)	14288546	14288878	rs_2_14290836	14290836	0.914	-0.636	0.139	1e-05	0.321898
AT2G33780	protein_coding	VQ motif-containing protein	NULL	VQ motif-containing protein;(source:Araport11)	14291117	14291731	rs_2_14290836	14290836	0.914	-0.636	0.139	1e-05	0.321898
AT4G09930	protein_coding	Avirulence induced gene (AIG1) family protein	NULL	Avirulence induced gene (AIG1) family protein;(source:Araport11)	6228556	6230048	rs_4_6228500	6228500	0.948	-0.767	0.168	1.04e-05	0.321898
AT2G04270	protein_coding	RNAse E/G-like	Similar to E.coli endoribonuclease E. Functions as a ribonuclease, is located in the chloroplast, and is involved in chloroplast development. Loss of function mutants are white and arrest at the cotyledon stage. The phenotype is rescued by providing sucrose.	RNAse E/G-like protein;(source:Araport11)	1474961	1480014	rs_2_1472987	1472987	0.864	-0.488	0.107	1.07e-05	0.321898
AT1G02920	protein_coding	glutathione S-transferase 7	Encodes glutathione transferase belonging to the phi class of GSTs. Naming convention according to Wagner et al. (2002).	glutathione S-transferase 7;(source:Araport11)	658886	659705	rs_1_661850	661850	0.938	-0.734	0.162	1.17e-05	0.321898
AT1G02920	protein_coding	glutathione S-transferase 7	Encodes glutathione transferase belonging to the phi class of GSTs. Naming convention according to Wagner et al. (2002).	glutathione S-transferase 7;(source:Araport11)	658886	659705	rs_1_661836	661836	0.938	-0.734	0.162	1.17e-05	0.321898
AT1G02920	protein_coding	glutathione S-transferase 7	Encodes glutathione transferase belonging to the phi class of GSTs. Naming convention according to Wagner et al. (2002).	glutathione S-transferase 7;(source:Araport11)	658886	659705	rs_1_662126	662126	0.938	-0.734	0.162	1.17e-05	0.321898
AT1G02920	protein_coding	glutathione S-transferase 7	Encodes glutathione transferase belonging to the phi class of GSTs. Naming convention according to Wagner et al. (2002).	glutathione S-transferase 7;(source:Araport11)	658886	659705	rs_1_661838	661838	0.938	-0.734	0.162	1.17e-05	0.321898
AT1G02920	protein_coding	glutathione S-transferase 7	Encodes glutathione transferase belonging to the phi class of GSTs. Naming convention according to Wagner et al. (2002).	glutathione S-transferase 7;(source:Araport11)	658886	659705	rs_1_661798	661798	0.938	-0.734	0.162	1.17e-05	0.321898
AT1G02920	protein_coding	glutathione S-transferase 7	Encodes glutathione transferase belonging to the phi class of GSTs. Naming convention according to Wagner et al. (2002).	glutathione S-transferase 7;(source:Araport11)	658886	659705	rs_1_661807	661807	0.938	-0.734	0.162	1.17e-05	0.321898
AT1G02920	protein_coding	glutathione S-transferase 7	Encodes glutathione transferase belonging to the phi class of GSTs. Naming convention according to Wagner et al. (2002).	glutathione S-transferase 7;(source:Araport11)	658886	659705	rs_1_662010	662010	0.938	-0.734	0.162	1.17e-05	0.321898
AT1G02920	protein_coding	glutathione S-transferase 7	Encodes glutathione transferase belonging to the phi class of GSTs. Naming convention according to Wagner et al. (2002).	glutathione S-transferase 7;(source:Araport11)	658886	659705	rs_1_661834	661834	0.938	-0.734	0.162	1.17e-05	0.321898
AT1G02920	protein_coding	glutathione S-transferase 7	Encodes glutathione transferase belonging to the phi class of GSTs. Naming convention according to Wagner et al. (2002).	glutathione S-transferase 7;(source:Araport11)	658886	659705	rs_1_661941	661941	0.938	-0.734	0.162	1.17e-05	0.321898
AT1G02920	protein_coding	glutathione S-transferase 7	Encodes glutathione transferase belonging to the phi class of GSTs. Naming convention according to Wagner et al. (2002).	glutathione S-transferase 7;(source:Araport11)	658886	659705	rs_1_661796	661796	0.938	-0.734	0.162	1.17e-05	0.321898
AT1G02920	protein_coding	glutathione S-transferase 7	Encodes glutathione transferase belonging to the phi class of GSTs. Naming convention according to Wagner et al. (2002).	glutathione S-transferase 7;(source:Araport11)	658886	659705	rs_1_661829	661829	0.938	-0.734	0.162	1.17e-05	0.321898
AT1G02920	protein_coding	glutathione S-transferase 7	Encodes glutathione transferase belonging to the phi class of GSTs. Naming convention according to Wagner et al. (2002).	glutathione S-transferase 7;(source:Araport11)	658886	659705	rs_1_661880	661880	0.938	-0.734	0.162	1.17e-05	0.321898
AT1G02920	protein_coding	glutathione S-transferase 7	Encodes glutathione transferase belonging to the phi class of GSTs. Naming convention according to Wagner et al. (2002).	glutathione S-transferase 7;(source:Araport11)	658886	659705	rs_1_660814	660814	0.938	-0.734	0.162	1.17e-05	0.321898
AT1G02920	protein_coding	glutathione S-transferase 7	Encodes glutathione transferase belonging to the phi class of GSTs. Naming convention according to Wagner et al. (2002).	glutathione S-transferase 7;(source:Araport11)	658886	659705	rs_1_661877	661877	0.938	-0.734	0.162	1.17e-05	0.321898
AT1G02920	protein_coding	glutathione S-transferase 7	Encodes glutathione transferase belonging to the phi class of GSTs. Naming convention according to Wagner et al. (2002).	glutathione S-transferase 7;(source:Araport11)	658886	659705	rs_1_661789	661789	0.938	-0.734	0.162	1.17e-05	0.321898
AT1G02920	protein_coding	glutathione S-transferase 7	Encodes glutathione transferase belonging to the phi class of GSTs. Naming convention according to Wagner et al. (2002).	glutathione S-transferase 7;(source:Araport11)	658886	659705	rs_1_661852	661852	0.938	-0.734	0.162	1.17e-05	0.321898
AT1G02930	protein_coding	glutathione S-transferase 6	Encodes glutathione transferase belonging to the phi class of GSTs. Naming convention according to Wagner et al. (2002).	glutathione S-transferase 6;(source:Araport11)	661363	662191	rs_1_661941	661941	0.938	-0.734	0.162	1.17e-05	0.321898
AT1G02930	protein_coding	glutathione S-transferase 6	Encodes glutathione transferase belonging to the phi class of GSTs. Naming convention according to Wagner et al. (2002).	glutathione S-transferase 6;(source:Araport11)	661363	662191	rs_1_661807	661807	0.938	-0.734	0.162	1.17e-05	0.321898
AT1G02930	protein_coding	glutathione S-transferase 6	Encodes glutathione transferase belonging to the phi class of GSTs. Naming convention according to Wagner et al. (2002).	glutathione S-transferase 6;(source:Araport11)	661363	662191	rs_1_661877	661877	0.938	-0.734	0.162	1.17e-05	0.321898
AT1G02930	protein_coding	glutathione S-transferase 6	Encodes glutathione transferase belonging to the phi class of GSTs. Naming convention according to Wagner et al. (2002).	glutathione S-transferase 6;(source:Araport11)	661363	662191	rs_1_661796	661796	0.938	-0.734	0.162	1.17e-05	0.321898
AT1G02930	protein_coding	glutathione S-transferase 6	Encodes glutathione transferase belonging to the phi class of GSTs. Naming convention according to Wagner et al. (2002).	glutathione S-transferase 6;(source:Araport11)	661363	662191	rs_1_661838	661838	0.938	-0.734	0.162	1.17e-05	0.321898
AT1G02930	protein_coding	glutathione S-transferase 6	Encodes glutathione transferase belonging to the phi class of GSTs. Naming convention according to Wagner et al. (2002).	glutathione S-transferase 6;(source:Araport11)	661363	662191	rs_1_661880	661880	0.938	-0.734	0.162	1.17e-05	0.321898
AT1G02930	protein_coding	glutathione S-transferase 6	Encodes glutathione transferase belonging to the phi class of GSTs. Naming convention according to Wagner et al. (2002).	glutathione S-transferase 6;(source:Araport11)	661363	662191	rs_1_661798	661798	0.938	-0.734	0.162	1.17e-05	0.321898
AT1G02930	protein_coding	glutathione S-transferase 6	Encodes glutathione transferase belonging to the phi class of GSTs. Naming convention according to Wagner et al. (2002).	glutathione S-transferase 6;(source:Araport11)	661363	662191	rs_1_662010	662010	0.938	-0.734	0.162	1.17e-05	0.321898
AT1G02930	protein_coding	glutathione S-transferase 6	Encodes glutathione transferase belonging to the phi class of GSTs. Naming convention according to Wagner et al. (2002).	glutathione S-transferase 6;(source:Araport11)	661363	662191	rs_1_661850	661850	0.938	-0.734	0.162	1.17e-05	0.321898
AT1G02930	protein_coding	glutathione S-transferase 6	Encodes glutathione transferase belonging to the phi class of GSTs. Naming convention according to Wagner et al. (2002).	glutathione S-transferase 6;(source:Araport11)	661363	662191	rs_1_660814	660814	0.938	-0.734	0.162	1.17e-05	0.321898
AT1G02930	protein_coding	glutathione S-transferase 6	Encodes glutathione transferase belonging to the phi class of GSTs. Naming convention according to Wagner et al. (2002).	glutathione S-transferase 6;(source:Araport11)	661363	662191	rs_1_661836	661836	0.938	-0.734	0.162	1.17e-05	0.321898
AT1G02930	protein_coding	glutathione S-transferase 6	Encodes glutathione transferase belonging to the phi class of GSTs. Naming convention according to Wagner et al. (2002).	glutathione S-transferase 6;(source:Araport11)	661363	662191	rs_1_662126	662126	0.938	-0.734	0.162	1.17e-05	0.321898
AT1G02930	protein_coding	glutathione S-transferase 6	Encodes glutathione transferase belonging to the phi class of GSTs. Naming convention according to Wagner et al. (2002).	glutathione S-transferase 6;(source:Araport11)	661363	662191	rs_1_661834	661834	0.938	-0.734	0.162	1.17e-05	0.321898
AT1G02930	protein_coding	glutathione S-transferase 6	Encodes glutathione transferase belonging to the phi class of GSTs. Naming convention according to Wagner et al. (2002).	glutathione S-transferase 6;(source:Araport11)	661363	662191	rs_1_661852	661852	0.938	-0.734	0.162	1.17e-05	0.321898
AT1G02930	protein_coding	glutathione S-transferase 6	Encodes glutathione transferase belonging to the phi class of GSTs. Naming convention according to Wagner et al. (2002).	glutathione S-transferase 6;(source:Araport11)	661363	662191	rs_1_661789	661789	0.938	-0.734	0.162	1.17e-05	0.321898
AT1G02930	protein_coding	glutathione S-transferase 6	Encodes glutathione transferase belonging to the phi class of GSTs. Naming convention according to Wagner et al. (2002).	glutathione S-transferase 6;(source:Araport11)	661363	662191	rs_1_661829	661829	0.938	-0.734	0.162	1.17e-05	0.321898
AT1G02940	protein_coding	glutathione S-transferase (class phi) 5	Encodes glutathione transferase belonging to the phi class of GSTs. Naming convention according to Wagner et al. (2002).	glutathione S-transferase (class phi) 5;(source:Araport11)	663079	664128	rs_1_661807	661807	0.938	-0.734	0.162	1.17e-05	0.321898
AT1G02940	protein_coding	glutathione S-transferase (class phi) 5	Encodes glutathione transferase belonging to the phi class of GSTs. Naming convention according to Wagner et al. (2002).	glutathione S-transferase (class phi) 5;(source:Araport11)	663079	664128	rs_1_661798	661798	0.938	-0.734	0.162	1.17e-05	0.321898
AT1G02940	protein_coding	glutathione S-transferase (class phi) 5	Encodes glutathione transferase belonging to the phi class of GSTs. Naming convention according to Wagner et al. (2002).	glutathione S-transferase (class phi) 5;(source:Araport11)	663079	664128	rs_1_661877	661877	0.938	-0.734	0.162	1.17e-05	0.321898
AT1G02940	protein_coding	glutathione S-transferase (class phi) 5	Encodes glutathione transferase belonging to the phi class of GSTs. Naming convention according to Wagner et al. (2002).	glutathione S-transferase (class phi) 5;(source:Araport11)	663079	664128	rs_1_661796	661796	0.938	-0.734	0.162	1.17e-05	0.321898
AT1G02940	protein_coding	glutathione S-transferase (class phi) 5	Encodes glutathione transferase belonging to the phi class of GSTs. Naming convention according to Wagner et al. (2002).	glutathione S-transferase (class phi) 5;(source:Araport11)	663079	664128	rs_1_661852	661852	0.938	-0.734	0.162	1.17e-05	0.321898
AT1G02940	protein_coding	glutathione S-transferase (class phi) 5	Encodes glutathione transferase belonging to the phi class of GSTs. Naming convention according to Wagner et al. (2002).	glutathione S-transferase (class phi) 5;(source:Araport11)	663079	664128	rs_1_661880	661880	0.938	-0.734	0.162	1.17e-05	0.321898
AT1G02940	protein_coding	glutathione S-transferase (class phi) 5	Encodes glutathione transferase belonging to the phi class of GSTs. Naming convention according to Wagner et al. (2002).	glutathione S-transferase (class phi) 5;(source:Araport11)	663079	664128	rs_1_661838	661838	0.938	-0.734	0.162	1.17e-05	0.321898
AT1G02940	protein_coding	glutathione S-transferase (class phi) 5	Encodes glutathione transferase belonging to the phi class of GSTs. Naming convention according to Wagner et al. (2002).	glutathione S-transferase (class phi) 5;(source:Araport11)	663079	664128	rs_1_661834	661834	0.938	-0.734	0.162	1.17e-05	0.321898
AT1G02940	protein_coding	glutathione S-transferase (class phi) 5	Encodes glutathione transferase belonging to the phi class of GSTs. Naming convention according to Wagner et al. (2002).	glutathione S-transferase (class phi) 5;(source:Araport11)	663079	664128	rs_1_660814	660814	0.938	-0.734	0.162	1.17e-05	0.321898
AT1G02940	protein_coding	glutathione S-transferase (class phi) 5	Encodes glutathione transferase belonging to the phi class of GSTs. Naming convention according to Wagner et al. (2002).	glutathione S-transferase (class phi) 5;(source:Araport11)	663079	664128	rs_1_661836	661836	0.938	-0.734	0.162	1.17e-05	0.321898
AT1G02940	protein_coding	glutathione S-transferase (class phi) 5	Encodes glutathione transferase belonging to the phi class of GSTs. Naming convention according to Wagner et al. (2002).	glutathione S-transferase (class phi) 5;(source:Araport11)	663079	664128	rs_1_662126	662126	0.938	-0.734	0.162	1.17e-05	0.321898
AT1G02940	protein_coding	glutathione S-transferase (class phi) 5	Encodes glutathione transferase belonging to the phi class of GSTs. Naming convention according to Wagner et al. (2002).	glutathione S-transferase (class phi) 5;(source:Araport11)	663079	664128	rs_1_661850	661850	0.938	-0.734	0.162	1.17e-05	0.321898
AT1G02940	protein_coding	glutathione S-transferase (class phi) 5	Encodes glutathione transferase belonging to the phi class of GSTs. Naming convention according to Wagner et al. (2002).	glutathione S-transferase (class phi) 5;(source:Araport11)	663079	664128	rs_1_662010	662010	0.938	-0.734	0.162	1.17e-05	0.321898
AT1G02940	protein_coding	glutathione S-transferase (class phi) 5	Encodes glutathione transferase belonging to the phi class of GSTs. Naming convention according to Wagner et al. (2002).	glutathione S-transferase (class phi) 5;(source:Araport11)	663079	664128	rs_1_661789	661789	0.938	-0.734	0.162	1.17e-05	0.321898
AT1G02940	protein_coding	glutathione S-transferase (class phi) 5	Encodes glutathione transferase belonging to the phi class of GSTs. Naming convention according to Wagner et al. (2002).	glutathione S-transferase (class phi) 5;(source:Araport11)	663079	664128	rs_1_661941	661941	0.938	-0.734	0.162	1.17e-05	0.321898
AT1G02940	protein_coding	glutathione S-transferase (class phi) 5	Encodes glutathione transferase belonging to the phi class of GSTs. Naming convention according to Wagner et al. (2002).	glutathione S-transferase (class phi) 5;(source:Araport11)	663079	664128	rs_1_661829	661829	0.938	-0.734	0.162	1.17e-05	0.321898

### Sheet: Frz_SR QTL
name	gene_model_type	short_description	Curator_summary	Computational_description	start	stop	rs	ps	af	beta	se	p_wald	FDR
AT1G62540	protein_coding	flavin-monooxygenase glucosinolate S-oxygenase 2	belongs to the flavin-monooxygenase (FMO) family, encodes a glucosinolate S-oxygenase that catalyzes the conversion of methylthioalkyl glucosinolates to methylsulfinylalkyl glucosinolates The mRNA is cell-to-cell mobile.	flavin-monooxygenase glucosinolate S-oxygenase 2;(source:Araport11)	23151870	23155427	rs_1_23155201	23155201	0.741	0.0757	0.015	1.13e-06	0.999238
AT1G65985	protein_coding	Plant protein of unknown function (DUF247)	NULL	transmembrane protein, putative (DUF247);(source:Araport11)	24562578	24568470	rs_1_24564028	24564028	0.922	0.12	0.0245	2.11e-06	0.999238
AT1G64385	protein_coding	NULL	NULL	transmembrane protein;(source:Araport11)	23900309	23901956	rs_1_23900388	23900388	0.867	0.0943	0.0195	2.95e-06	0.999238
AT1G63400	protein_coding	Pentatricopeptide repeat (PPR) superfamily protein	NULL	Pentatricopeptide repeat (PPR) superfamily protein;(source:Araport11)	23507320	23509053	rs_1_23510177	23510177	0.633	0.0657	0.0137	3.61e-06	0.999238
AT1G63410	protein_coding	Protein of unknown function (DUF567)	NULL	LURP-one-like protein (DUF567);(source:Araport11)	23510075	23511997	rs_1_23510177	23510177	0.633	0.0657	0.0137	3.61e-06	0.999238
AT1G65540	protein_coding	LETM1-like protein	NULL	LETM1-like protein;(source:Araport11)	24362382	24366011	rs_1_24365038	24365038	0.62	0.0656	0.0139	4.75e-06	0.999238
AT1G65541	protein_coding	NULL	NULL	hypothetical protein;(source:Araport11)	24366310	24366405	rs_1_24365038	24365038	0.62	0.0656	0.0139	4.75e-06	0.999238
AT4G20140	protein_coding	Leucine-rich repeat transmembrane protein kinase	Encodes GASSHO1 (GSO1), a putative leucine-rich repeat transmembrane-type receptor kinase. GSO1 and a homolog GSO2 (At5g44700) are required for the formation of a normal epidermal surface during embryogenesis. Necessary for localizing CASPARIAN STRIP DOMAIN PROTEINS (CASPs) - major players of endodermal differentiation - into an uninterrupted, ring-like domain.	Leucine-rich repeat transmembrane protein kinase;(source:Araport11)	10884220	10888045	rs_4_10889145	10889145	0.883	0.0994	0.021	4.76e-06	0.999238
AT4G20150	protein_coding	NULL	NULL	excitatory amino acid transporter;(source:Araport11)	10888529	10889500	rs_4_10889145	10889145	0.883	0.0994	0.021	4.76e-06	0.999238
AT4G20160	protein_coding	NULL	NULL	golgin family A protein;(source:Araport11)	10890983	10894971	rs_4_10889145	10889145	0.883	0.0994	0.021	4.76e-06	0.999238
NA	NA	NA	NA	NA	NA	NA	rs_3_12221584	12221584	0.925	0.121	0.026	7.06e-06	0.999238
AT1G08060	protein_coding	ATP-dependent helicase family protein	Encodes a transcriptional silencer that is required for proper expression of PRR/NLR immune receptor genes.	ATP-dependent helicase family protein;(source:Araport11)	2501981	2510488	rs_1_2510877	2510877	0.922	-0.114	0.0247	7.8e-06	0.999238
AT1G08065	protein_coding	alpha carbonic anhydrase 5	NULL	alpha carbonic anhydrase 5;(source:Araport11)	2511788	2513341	rs_1_2510877	2510877	0.922	-0.114	0.0247	7.8e-06	0.999238
NA	NA	NA	NA	NA	NA	NA	rs_3_15463540	15463540	0.858	0.0866	0.0192	1.21e-05	0.999238
AT5G37540	protein_coding	Eukaryotic aspartyl protease family protein	NULL	Eukaryotic aspartyl protease family protein;(source:Araport11)	14912862	14914190	rs_5_14912530	14912530	0.867	0.0927	0.0206	1.34e-05	0.999238
AT1G63400	protein_coding	Pentatricopeptide repeat (PPR) superfamily protein	NULL	Pentatricopeptide repeat (PPR) superfamily protein;(source:Araport11)	23507320	23509053	rs_1_23510034	23510034	0.572	0.0606	0.0135	1.39e-05	0.999238
AT1G63410	protein_coding	Protein of unknown function (DUF567)	NULL	LURP-one-like protein (DUF567);(source:Araport11)	23510075	23511997	rs_1_23510034	23510034	0.572	0.0606	0.0135	1.39e-05	0.999238
AT3G61028	protein_coding	Putative endonuclease or glycosyl hydrolase	NULL	Putative endonuclease or glycosyl hydrolase;(source:Araport11)	22581506	22584209	rs_3_22581995	22581995	0.928	0.116	0.0261	1.6e-05	0.999238
AT1G65985	protein_coding	Plant protein of unknown function (DUF247)	NULL	transmembrane protein, putative (DUF247);(source:Araport11)	24562578	24568470	rs_1_24563899	24563899	0.898	0.0972	0.022	1.76e-05	0.999238
AT1G65985	protein_coding	Plant protein of unknown function (DUF247)	NULL	transmembrane protein, putative (DUF247);(source:Araport11)	24562578	24568470	rs_1_24563907	24563907	0.898	0.0972	0.022	1.76e-05	0.999238
AT1G65985	protein_coding	Plant protein of unknown function (DUF247)	NULL	transmembrane protein, putative (DUF247);(source:Araport11)	24562578	24568470	rs_1_24563904	24563904	0.898	0.0972	0.022	1.76e-05	0.999238
AT1G65985	protein_coding	Plant protein of unknown function (DUF247)	NULL	transmembrane protein, putative (DUF247);(source:Araport11)	24562578	24568470	rs_1_24563920	24563920	0.898	0.0972	0.022	1.76e-05	0.999238
AT1G58320	protein_coding	PLAC8 family protein	NULL	PLAC8 family protein;(source:Araport11)	21634123	21635303	rs_1_21637577	21637577	0.373	0.0635	0.0144	1.78e-05	0.999238
AT1G63610	protein_coding	NULL	NULL	hypothetical protein;(source:Araport11)	23583675	23585599	rs_1_23587427	23587427	0.873	0.0885	0.02	1.82e-05	0.999238
AT1G63610	protein_coding	NULL	NULL	hypothetical protein;(source:Araport11)	23583675	23585599	rs_1_23587443	23587443	0.873	0.0885	0.02	1.82e-05	0.999238
AT1G63610	protein_coding	NULL	NULL	hypothetical protein;(source:Araport11)	23583675	23585599	rs_1_23587444	23587444	0.873	0.0885	0.02	1.82e-05	0.999238
AT1G63630	protein_coding	Tetratricopeptide repeat (TPR)-like superfamily protein	NULL	Tetratricopeptide repeat (TPR)-like superfamily protein;(source:Araport11)	23587298	23588220	rs_1_23587443	23587443	0.873	0.0885	0.02	1.82e-05	0.999238
AT1G63630	protein_coding	Tetratricopeptide repeat (TPR)-like superfamily protein	NULL	Tetratricopeptide repeat (TPR)-like superfamily protein;(source:Araport11)	23587298	23588220	rs_1_23587444	23587444	0.873	0.0885	0.02	1.82e-05	0.999238
AT1G63630	protein_coding	Tetratricopeptide repeat (TPR)-like superfamily protein	NULL	Tetratricopeptide repeat (TPR)-like superfamily protein;(source:Araport11)	23587298	23588220	rs_1_23587427	23587427	0.873	0.0885	0.02	1.82e-05	0.999238
AT1G63640	protein_coding	P-loop nucleoside triphosphate hydrolases superfamily protein with CH (Calponin Homology) domain	NULL	P-loop nucleoside triphosphate hydrolases superfamily protein with CH (Calponin Homology) domain-containing protein;(source:Araport11)	23589234	23595139	rs_1_23587444	23587444	0.873	0.0885	0.02	1.82e-05	0.999238
AT1G63640	protein_coding	P-loop nucleoside triphosphate hydrolases superfamily protein with CH (Calponin Homology) domain	NULL	P-loop nucleoside triphosphate hydrolases superfamily protein with CH (Calponin Homology) domain-containing protein;(source:Araport11)	23589234	23595139	rs_1_23587427	23587427	0.873	0.0885	0.02	1.82e-05	0.999238
AT1G63640	protein_coding	P-loop nucleoside triphosphate hydrolases superfamily protein with CH (Calponin Homology) domain	NULL	P-loop nucleoside triphosphate hydrolases superfamily protein with CH (Calponin Homology) domain-containing protein;(source:Araport11)	23589234	23595139	rs_1_23587443	23587443	0.873	0.0885	0.02	1.82e-05	0.999238
AT4G10170	protein_coding	SNARE-like superfamily protein	NULL	SNARE-like superfamily protein;(source:Araport11)	6344587	6345351	rs_4_6346183	6346183	0.747	0.0674	0.0153	2e-05	0.999238
AT4G10180	protein_coding	light-mediated development protein 1 / deetiolated1 (DET1)	Encodes a nuclear-localized protein that acts as a repressor of photomorphogenesis and may be involved in chromatin remodeling. The mRNA is cell-to-cell mobile.	light-mediated development protein 1 / deetiolated1 (DET1);(source:Araport11)	6346543	6349146	rs_4_6346183	6346183	0.747	0.0674	0.0153	2e-05	0.999238
AT4G10170	protein_coding	SNARE-like superfamily protein	NULL	SNARE-like superfamily protein;(source:Araport11)	6344587	6345351	rs_4_6346181	6346181	0.765	0.0688	0.0157	2.14e-05	0.999238
AT4G10180	protein_coding	light-mediated development protein 1 / deetiolated1 (DET1)	Encodes a nuclear-localized protein that acts as a repressor of photomorphogenesis and may be involved in chromatin remodeling. The mRNA is cell-to-cell mobile.	light-mediated development protein 1 / deetiolated1 (DET1);(source:Araport11)	6346543	6349146	rs_4_6346181	6346181	0.765	0.0688	0.0157	2.14e-05	0.999238
AT4G10170	protein_coding	SNARE-like superfamily protein	NULL	SNARE-like superfamily protein;(source:Araport11)	6344587	6345351	rs_4_6345740	6345740	0.777	0.0699	0.016	2.3e-05	0.999238
AT4G10180	protein_coding	light-mediated development protein 1 / deetiolated1 (DET1)	Encodes a nuclear-localized protein that acts as a repressor of photomorphogenesis and may be involved in chromatin remodeling. The mRNA is cell-to-cell mobile.	light-mediated development protein 1 / deetiolated1 (DET1);(source:Araport11)	6346543	6349146	rs_4_6345740	6345740	0.777	0.0699	0.016	2.3e-05	0.999238
AT1G62670	protein_coding	rna processing factor 2	Encodes a pentatricopeptide repeat protein required for 5' end processing of nad9 and cox3 mRNAs in mitochondria.	rna processing factor 2;(source:Araport11)	23204773	23206665	rs_1_23206639	23206639	0.428	-0.0587	0.0135	2.39e-05	0.999238
AT1G62680	protein_coding	Pentatricopeptide repeat (PPR) superfamily protein	NULL	Pentatricopeptide repeat (PPR) superfamily protein;(source:Araport11)	23208247	23209893	rs_1_23206639	23206639	0.428	-0.0587	0.0135	2.39e-05	0.999238
AT1G43630	protein_coding	Protein of unknown function (DUF793)	NULL	plant/protein (DUF793);(source:Araport11)	16436445	16437686	rs_1_16436024	16436024	0.91	0.101	0.0233	2.44e-05	0.999238
AT2G34310	protein_coding	NULL	NULL	hypothetical protein;(source:Araport11)	14478564	14479812	rs_2_14481888	14481888	0.94	0.122	0.0281	2.57e-05	0.999238
AT2G34315	protein_coding	Avirulence induced gene (AIG1) family protein	NULL	avirulence induced family protein;(source:Araport11)	14480254	14483056	rs_2_14481888	14481888	0.94	0.122	0.0281	2.57e-05	0.999238
AT1G32640	protein_coding	Basic helix-loop-helix (bHLH) DNA-binding family protein	Encodes a MYC-related transcriptional activator with a typical DNA binding domain of a basic helix-loop-helix leucine zipper motif. Binds to an extended G-Box promoter motif and interacts with Jasmonate ZIM-domain proteins. MYC2 interacts with EIN3 and EIL1 to repress hook curvature and resistance to Botrytis cinera.Its transcription is induced by dehydration stress, ABA treatment and blue light via CRY1. Negative regulator of blue light-mediated photomorphogenic growth and blue and far-red-light-regulated gene expression. Positive regulator of lateral root formation. Regulates diverse JA-dependent functions. Negatively regulates Trp metabolism and biosynthesis of Trp-derived secondary metabolites. Positively regulates flavonoid biosynthesis, resistance to insects, and response to oxidative stress. Regulates other transcription factors, and negatively regulates its own expression. For example it binds to and regulates the expression of NST1. Its stability is modulated by PUB10 through polyubiquitination.	Basic helix-loop-helix (bHLH) DNA-binding family protein;(source:Araport11)	11799042	11800913	rs_1_11802229	11802229	0.94	0.122	0.0281	2.57e-05	0.999238
AT5G37540	protein_coding	Eukaryotic aspartyl protease family protein	NULL	Eukaryotic aspartyl protease family protein;(source:Araport11)	14912862	14914190	rs_5_14911623	14911623	0.813	0.0758	0.0175	2.59e-05	0.999238
AT5G35630	protein_coding	glutamine synthetase 2	chloroplastic glutamine synthetase The mRNA is cell-to-cell mobile.	glutamine synthetase 2;(source:Araport11)	13831220	13833239	rs_5_13829062	13829062	0.925	0.125	0.029	2.72e-05	0.999238
AT5G35210	protein_coding	metalloendopeptidases;zinc ion binding;DNA binding	Encodes a chloroplast envelope-bound plant homeodomain (PHD) transcription factor with transmembrane domains that functions in multiple retrograde signal pathways. The proteolytic cleavage of PTM occurs in response to retrograde signals and amino-terminal PTM accumulates in the nucleus, where it activates ABI4 transcription in a PHD-dependent manner associated with histone modifications.	PHD type transcription factor with transmembrane domain protein (PTM);(source:Araport11)	13474499	13482238	rs_5_13474612	13474612	0.94	0.136	0.0316	2.81e-05	0.999238
NA	NA	NA	NA	NA	NA	NA	rs_3_16962307	16962307	0.928	0.111	0.0258	2.82e-05	0.999238
AT5G17680	protein_coding	disease resistance protein (TIR-NBS-LRR class), putative	NULL	disease resistance protein (TIR-NBS-LRR class);(source:Araport11)	5822999	5827153	rs_5_5827534	5827534	0.928	0.111	0.0258	2.82e-05	0.999238
AT5G17680	protein_coding	disease resistance protein (TIR-NBS-LRR class), putative	NULL	disease resistance protein (TIR-NBS-LRR class);(source:Araport11)	5822999	5827153	rs_5_5827170	5827170	0.928	0.111	0.0258	2.82e-05	0.999238
AT5G17680	protein_coding	disease resistance protein (TIR-NBS-LRR class), putative	NULL	disease resistance protein (TIR-NBS-LRR class);(source:Araport11)	5822999	5827153	rs_5_5827048	5827048	0.928	0.111	0.0258	2.82e-05	0.999238
AT5G17680	protein_coding	disease resistance protein (TIR-NBS-LRR class), putative	NULL	disease resistance protein (TIR-NBS-LRR class);(source:Araport11)	5822999	5827153	rs_5_5827513	5827513	0.928	0.111	0.0258	2.82e-05	0.999238
AT5G17690	protein_coding	like heterochromatin protein (LHP1)	Regulates the meristem response to light signals and the maintenance of inflorescence meristem identity. Influences developmental processes controlled by APETALA1. TFL2 silences specific genes within euchromatin but not genes positioned in heterochromatin. TFL2 protein localized preferentially to euchromatic regions and not to heterochromatic chromocenters. Involved in euchromatin organization. Required for epigenetic maintenance of the vernalized state.	like heterochromatin protein (LHP1);(source:Araport11)	5827504	5829537	rs_5_5827534	5827534	0.928	0.111	0.0258	2.82e-05	0.999238
AT5G17690	protein_coding	like heterochromatin protein (LHP1)	Regulates the meristem response to light signals and the maintenance of inflorescence meristem identity. Influences developmental processes controlled by APETALA1. TFL2 silences specific genes within euchromatin but not genes positioned in heterochromatin. TFL2 protein localized preferentially to euchromatic regions and not to heterochromatic chromocenters. Involved in euchromatin organization. Required for epigenetic maintenance of the vernalized state.	like heterochromatin protein (LHP1);(source:Araport11)	5827504	5829537	rs_5_5827513	5827513	0.928	0.111	0.0258	2.82e-05	0.999238
AT5G17690	protein_coding	like heterochromatin protein (LHP1)	Regulates the meristem response to light signals and the maintenance of inflorescence meristem identity. Influences developmental processes controlled by APETALA1. TFL2 silences specific genes within euchromatin but not genes positioned in heterochromatin. TFL2 protein localized preferentially to euchromatic regions and not to heterochromatic chromocenters. Involved in euchromatin organization. Required for epigenetic maintenance of the vernalized state.	like heterochromatin protein (LHP1);(source:Araport11)	5827504	5829537	rs_5_5827170	5827170	0.928	0.111	0.0258	2.82e-05	0.999238
AT5G17690	protein_coding	like heterochromatin protein (LHP1)	Regulates the meristem response to light signals and the maintenance of inflorescence meristem identity. Influences developmental processes controlled by APETALA1. TFL2 silences specific genes within euchromatin but not genes positioned in heterochromatin. TFL2 protein localized preferentially to euchromatic regions and not to heterochromatic chromocenters. Involved in euchromatin organization. Required for epigenetic maintenance of the vernalized state.	like heterochromatin protein (LHP1);(source:Araport11)	5827504	5829537	rs_5_5827048	5827048	0.928	0.111	0.0258	2.82e-05	0.999238
AT3G44713	protein_coding	NULL	NULL	hypothetical protein;(source:Araport11)	16260205	16262484	rs_3_16263972	16263972	0.825	0.0757	0.0176	2.88e-05	0.999238
AT3G44716	protein_coding	NULL	NULL	hypothetical protein;(source:Araport11)	16263230	16263751	rs_3_16263972	16263972	0.825	0.0757	0.0176	2.88e-05	0.999238
AT3G44718	protein_coding	Plant thionin family protein	Encodes a Plant thionin family protein	Plant thionin family protein;(source:Araport11)	16266111	16266314	rs_3_16263972	16263972	0.825	0.0757	0.0176	2.88e-05	0.999238
AT3G44600	protein_coding	cyclophilin71	Cyclophilin71 is a WD40 domain cyclophilin, which functions in gene repression, organogenesis and meristem development. CYP71 physically interacts with histone H3.	cyclophilin71;(source:Araport11)	16165368	16169201	rs_3_16169481	16169481	0.711	-0.0641	0.015	3.08e-05	0.999238
AT3G44600	protein_coding	cyclophilin71	Cyclophilin71 is a WD40 domain cyclophilin, which functions in gene repression, organogenesis and meristem development. CYP71 physically interacts with histone H3.	cyclophilin71;(source:Araport11)	16165368	16169201	rs_3_16169478	16169478	0.711	-0.0641	0.015	3.08e-05	0.999238
AT3G44600	protein_coding	cyclophilin71	Cyclophilin71 is a WD40 domain cyclophilin, which functions in gene repression, organogenesis and meristem development. CYP71 physically interacts with histone H3.	cyclophilin71;(source:Araport11)	16165368	16169201	rs_3_16169214	16169214	0.711	-0.0641	0.015	3.08e-05	0.999238
AT3G44600	protein_coding	cyclophilin71	Cyclophilin71 is a WD40 domain cyclophilin, which functions in gene repression, organogenesis and meristem development. CYP71 physically interacts with histone H3.	cyclophilin71;(source:Araport11)	16165368	16169201	rs_3_16169176	16169176	0.711	-0.0641	0.015	3.08e-05	0.999238
AT3G44010	protein_coding	Ribosomal protein S14p/S29e family protein	NULL	Ribosomal protein S14p/S29e family protein;(source:Araport11)	15800175	15801132	rs_3_15800992	15800992	0.343	0.0603	0.0141	3.12e-05	0.999238
AT3G44020	protein_coding	thylakoid lumenal P17.1 protein	NULL	thylakoid lumenal P17.1 protein;(source:Araport11)	15801382	15802561	rs_3_15800992	15800992	0.343	0.0603	0.0141	3.12e-05	0.999238
AT1G47700	protein_coding	NULL	NULL	hypothetical protein;(source:Araport11)	17547325	17547477	rs_1_17549139	17549139	0.307	0.062	0.0145	3.14e-05	0.999238
AT2G14095	protein_coding	NULL	NULL	hypothetical protein;(source:Araport11)	5932506	5933752	rs_2_5932230	5932230	0.789	-0.0701	0.0164	3.2e-05	0.999238
AT1G54930	protein_coding	GRF zinc finger / Zinc knuckle protein	NULL	GRF zinc finger / Zinc knuckle protein;(source:Araport11)	20478267	20479671	rs_1_20478242	20478242	0.91	0.104	0.0242	3.25e-05	0.999238
AT5G52900	protein_coding	NULL	Encodes a member of the MAKR (MEMBRANE-ASSOCIATED KINASE REGULATOR) gene family. MAKRs have putative kinase interacting motifs and membrane localization signals. Known members include: AT5G26230 (MAKR1), AT1G64080 (MAKR2), AT2G37380 (MAKR3), AT2G39370 (MAKR4), AT5G52870 (MAKR5) and AT5G52900 (MAKR6).	membrane-associated kinase regulator;(source:Araport11)	21452893	21453692	rs_5_21453712	21453712	0.916	-0.103	0.0241	3.26e-05	0.999238
AT5G52900	protein_coding	NULL	Encodes a member of the MAKR (MEMBRANE-ASSOCIATED KINASE REGULATOR) gene family. MAKRs have putative kinase interacting motifs and membrane localization signals. Known members include: AT5G26230 (MAKR1), AT1G64080 (MAKR2), AT2G37380 (MAKR3), AT2G39370 (MAKR4), AT5G52870 (MAKR5) and AT5G52900 (MAKR6).	membrane-associated kinase regulator;(source:Araport11)	21452893	21453692	rs_5_21453618	21453618	0.916	-0.103	0.0241	3.26e-05	0.999238
AT5G52901	NA	NA	NA	NA	21454426	21454653	rs_5_21453618	21453618	0.916	-0.103	0.0241	3.26e-05	0.999238
AT5G52901	NA	NA	NA	NA	21454426	21454653	rs_5_21453712	21453712	0.916	-0.103	0.0241	3.26e-05	0.999238
AT2G27110	protein_coding	FAR1-related sequence 3	NULL	FAR1-related sequence 3;(source:Araport11)	11576969	11580405	rs_2_11580160	11580160	0.934	0.128	0.03	3.39e-05	0.999238
AT2G27120	protein_coding	DNA polymerase epsilon catalytic subunit	Encodes a protein with similarity to DNA polymerase epsilon catalytic subunit. Based on yeast two hybrid analysis, not predicted to be a subunit of the DNA polymerase epsilon complex. No phenotype observed in homozygous mutant embryos or plants but in combination with TIL1-1/til1-1 heterozygotes arrest earlier than til1 homozygotes suggesting TIL2 functions redundantly with TIL1.	DNA polymerase epsilon catalytic subunit;(source:Araport11)	11581223	11594346	rs_2_11580160	11580160	0.934	0.128	0.03	3.39e-05	0.999238
AT2G28105	protein_coding	NULL	NULL	replication factor-A carboxy-terminal domain protein;(source:Araport11)	11976764	11977713	rs_2_11979006	11979006	0.47	-0.06	0.0141	3.42e-05	0.999238
AT2G28110	protein_coding	Exostosin family protein	Homolog to AT5G22940, a member of glycosyltransferase family 47 that is involved in secondary cell wall biosynthesis. It exhibits high sequence similarity to tobacco (Nicotiana plumbaginifolia) pectin glucuronyltransferase. Protein has a domain that shares significant similarity with the pfam03016 domain. It is expressed specifically in developing vessels and fiber cells, and FRA8 is targeted to Golgi. Mutants have irregular xylem formation, reduced cellulose levels and plants are smaller than normal siblings.	Exostosin family protein;(source:Araport11)	11978024	11979641	rs_2_11979006	11979006	0.47	-0.06	0.0141	3.42e-05	0.999238
AT1G34930	protein_coding	Plant thionin family protein	Encodes a Plant thionin family protein	Plant thionin family protein;(source:Araport11)	12807121	12807399	rs_1_12809766	12809766	0.572	0.0623	0.0146	3.48e-05	0.999238
AT1G35030	protein_coding	NULL	NULL	hypothetical protein;(source:Araport11)	12808246	12809481	rs_1_12809766	12809766	0.572	0.0623	0.0146	3.48e-05	0.999238
AT1G35035	protein_coding	Plant thionin family protein	Thionin-like gene involved in resistance against the beet cyst nematode (Heterodera schachtii).	Plant thionin family protein;(source:Araport11)	12811030	12811308	rs_1_12809766	12809766	0.572	0.0623	0.0146	3.48e-05	0.999238
AT1G35040	protein_coding	NULL	NULL	hypothetical protein;(source:Araport11)	12812157	12812569	rs_1_12809766	12809766	0.572	0.0623	0.0146	3.48e-05	0.999238
AT1G58330	protein_coding	transcription factor-related	NULL	transcription factor-like protein;(source:Araport11)	21641150	21641827	rs_1_21641363	21641363	0.283	0.063	0.0148	3.64e-05	0.999238
AT5G55100	protein_coding	SWAP (Suppressor-of-White-APricot)/surp domain-containing protein	NULL	SWAP (Suppressor-of-White-APricot)/surp domain-containing protein;(source:Araport11)	22361401	22364664	rs_5_22365989	22365989	0.12	0.0871	0.0206	3.74e-05	0.999238
AT5G55110	protein_coding	Stigma-specific Stig1 family protein	NULL	Stigma-specific Stig1 family protein;(source:Araport11)	22367870	22368361	rs_5_22365989	22365989	0.12	0.0871	0.0206	3.74e-05	0.999238
NA	NA	NA	NA	NA	NA	NA	rs_5_8580648	8580648	0.931	0.119	0.028	3.85e-05	0.999238
AT1G28190	protein_coding	NULL	PADRE protein up-regulated after infection by S. sclerotiorum.	hypothetical protein;(source:Araport11)	9847015	9847815	rs_1_9848277	9848277	0.771	0.0713	0.0169	3.88e-05	0.999238
AT1G28190	protein_coding	NULL	PADRE protein up-regulated after infection by S. sclerotiorum.	hypothetical protein;(source:Araport11)	9847015	9847815	rs_1_9848281	9848281	0.771	0.0713	0.0169	3.88e-05	0.999238
AT1G28200	protein_coding	FH interacting protein 1	VirF-interacting protein FIP1	FH interacting protein 1;(source:Araport11)	9850395	9852300	rs_1_9848277	9848277	0.771	0.0713	0.0169	3.88e-05	0.999238
AT1G28200	protein_coding	FH interacting protein 1	VirF-interacting protein FIP1	FH interacting protein 1;(source:Araport11)	9850395	9852300	rs_1_9848281	9848281	0.771	0.0713	0.0169	3.88e-05	0.999238
AT3G10500	protein_coding	NAC domain containing protein 53	Encodes a transcriptional activator that is associated with the plasma membrane in a dormant form and is proteolytically cleaved to create a form that can enter the nucleus. It is thought to promote ROS production by binding directly to the promoters of genes encoding ROS biosynthetic enzymes during drought-induced leaf senescence. The mRNA is cell-to-cell mobile.	NAC domain containing protein 53;(source:Araport11)	3271718	3273887	rs_3_3274488	3274488	0.675	0.0604	0.0143	3.9e-05	0.999238
AT3G10510	protein_coding	Galactose oxidase/kelch repeat superfamily protein	NULL	Galactose oxidase/kelch repeat superfamily protein;(source:Araport11)	3274220	3275551	rs_3_3274488	3274488	0.675	0.0604	0.0143	3.9e-05	0.999238
AT3G10520	protein_coding	haemoglobin 2	Encodes a class 2 non-symbiotic hemoglobin. Over-expression of AHb2 in seeds led to a 40% increase in the total fatty acid content of developing and mature seeds in three subsequent generations. This was mainly due to an increase in the poly-unsaturated C18:2 (omega-6) linoleic and C18:3 (omega-3) alpha-linolenic acids.	hemoglobin 2;(source:Araport11)	3276516	3277765	rs_3_3274488	3274488	0.675	0.0604	0.0143	3.9e-05	0.999238
NA	NA	NA	NA	NA	NA	NA	rs_3_15463539	15463539	0.864	0.0831	0.0197	4.03e-05	0.999238
AT2G31190	protein_coding	Protein of unknown function, DUF647	Encodes RUS2 (root UVB sensitive2), a DUF647-containing protein that is homologous to the RUS1 protein. RUS2 works with RUS1 in a root UV-B sensing pathway that plays a vital role in Arabidopsis early seedling morphogenesis and development. Required for auxin polar transport.	root UVB sensitive protein (Protein of unknown function, DUF647);(source:Araport11)	13291458	13293681	rs_2_13291389	13291389	0.934	0.123	0.0291	4.08e-05	0.999238
AT1G63610	protein_coding	NULL	NULL	hypothetical protein;(source:Araport11)	23583675	23585599	rs_1_23587417	23587417	0.867	0.0832	0.0197	4.14e-05	0.999238
AT1G63630	protein_coding	Tetratricopeptide repeat (TPR)-like superfamily protein	NULL	Tetratricopeptide repeat (TPR)-like superfamily protein;(source:Araport11)	23587298	23588220	rs_1_23587417	23587417	0.867	0.0832	0.0197	4.14e-05	0.999238
AT1G63640	protein_coding	P-loop nucleoside triphosphate hydrolases superfamily protein with CH (Calponin Homology) domain	NULL	P-loop nucleoside triphosphate hydrolases superfamily protein with CH (Calponin Homology) domain-containing protein;(source:Araport11)	23589234	23595139	rs_1_23587417	23587417	0.867	0.0832	0.0197	4.14e-05	0.999238
AT1G64385	protein_coding	NULL	NULL	transmembrane protein;(source:Araport11)	23900309	23901956	rs_1_23902116	23902116	0.886	0.0884	0.021	4.36e-05	0.999238
AT1G48400	protein_coding	F-box/RNI-like/FBD-like domains-containing protein	NULL	F-box/RNI-like/FBD-like domains-containing protein;(source:Araport11)	17882136	17883855	rs_1_17884551	17884551	0.904	0.0953	0.0227	4.4e-05	0.999238
AT1G48405	protein_coding	Kinase interacting (KIP1-like) family protein	NULL	Kinase interacting (KIP1-like) family protein;(source:Araport11)	17884645	17885614	rs_1_17884551	17884551	0.904	0.0953	0.0227	4.4e-05	0.999238
AT1G48410	protein_coding	Stabilizer of iron transporter SufD / Polynucleotidyl transferase	Encodes an RNA Slicer that selectively recruits microRNAs and siRNAs. There is currently no evidence that AGO1 Slicer is in a high molecular weight RNA-induced silencing complex (RISC). Mutants are defective in post-transcriptional gene silencing and have pleiotropic developmental and morphological defects. Through its action on the regulation of ARF17 expression, the protein regulates genes involved at the cross talk between auxin and light signaling during adventitious root development. AGO1 seems to be targeted for degradation by silencing suppressor F-box-containing proteins from Turnip yellow virus and Cucurbit aphid-borne yellow virus.	Stabilizer of iron transporter SufD / Polynucleotidyl transferase;(source:Araport11)	17886285	17891892	rs_1_17884551	17884551	0.904	0.0953	0.0227	4.4e-05	0.999238
NA	NA	NA	NA	NA	NA	NA	rs_5_13019517	13019517	0.934	-0.119	0.0283	4.47e-05	0.999238
AT1G49032	protein_coding	NULL	NULL	hypothetical protein;(source:Araport11)	18138315	18138488	rs_1_18140969	18140969	0.157	-0.0773	0.0184	4.49e-05	0.999238
AT1G49040	protein_coding	stomatal cytokinesis defective / SCD1 protein (SCD1)	Encodes soluble protein containing N-terminal DENN domain and eight C-terminal WD-40 repeats. Involved in cytokinesis of guard mother cells and leaf epidermal cells. The overall growth and development of mutant plants is severely affected, they are smaller than wt, with defects in seedling development, leaf expansion and flower morphology which renders the mutant conditionally sterile.	stomatal cytokinesis defective / SCD1 protein (SCD1);(source:Araport11)	18139419	18148826	rs_1_18140969	18140969	0.157	-0.0773	0.0184	4.49e-05	0.999238
AT3G44713	protein_coding	NULL	NULL	hypothetical protein;(source:Araport11)	16260205	16262484	rs_3_16264000	16264000	0.753	0.065	0.0155	4.62e-05	0.999238
AT3G44716	protein_coding	NULL	NULL	hypothetical protein;(source:Araport11)	16263230	16263751	rs_3_16264000	16264000	0.753	0.065	0.0155	4.62e-05	0.999238
AT3G44718	protein_coding	Plant thionin family protein	Encodes a Plant thionin family protein	Plant thionin family protein;(source:Araport11)	16266111	16266314	rs_3_16264000	16264000	0.753	0.065	0.0155	4.62e-05	0.999238
AT2G07760	protein_coding	Zinc knuckle (CCHC-type) family protein	NULL	Zinc knuckle (CCHC-type) family protein;(source:Araport11)	3584420	3586278	rs_2_3586446	3586446	0.711	-0.0618	0.0148	4.64e-05	0.999238
NA	NA	NA	NA	NA	NA	NA	rs_5_11529852	11529852	0.512	-0.056	0.0134	4.71e-05	0.999238
NA	NA	NA	NA	NA	NA	NA	rs_5_11407791	11407791	0.572	-0.0566	0.0135	4.74e-05	0.999238
AT1G68290	protein_coding	endonuclease 2	Encodes an endonuclease ENDO2. ENDO2 purified from transgenic Arabidopsis digests RNA, ssDNA, and dsDNA, with a substrate preference for ssDNA and RNA. ENDO2 produced and purified from Nicotiana benthamiana expression showed no demonstrable endonuclease activity, either towards single stranded DNA or mismatches, in vitro.	endonuclease 2;(source:Araport11)	25596718	25598264	rs_1_25596262	25596262	0.777	0.0673	0.0161	4.77e-05	0.999238
AT1G68300	protein_coding	Adenine nucleotide alpha hydrolases-like superfamily protein	NULL	Adenine nucleotide alpha hydrolases-like superfamily protein;(source:Araport11)	25598518	25599261	rs_1_25596262	25596262	0.777	0.0673	0.0161	4.77e-05	0.999238
NA	NA	NA	NA	NA	NA	NA	rs_5_11424659	11424659	0.5	-0.0559	0.0134	4.86e-05	0.999238
NA	NA	NA	NA	NA	NA	NA	rs_5_11303010	11303010	0.843	-0.0766	0.0184	5.21e-05	0.999238
AT5G38396	protein_coding	F-box/RNI-like superfamily protein	NULL	F-box/RNI-like superfamily protein;(source:Araport11)	15373094	15374726	rs_5_15374625	15374625	0.301	-0.0622	0.015	5.39e-05	0.999238
AT5G38400	protein_coding	NULL	NULL	hypothetical protein;(source:Araport11)	15375846	15376301	rs_5_15374625	15374625	0.301	-0.0622	0.015	5.39e-05	0.999238
NA	NA	NA	NA	NA	NA	NA	rs_3_11900848	11900848	0.518	-0.0556	0.0134	5.44e-05	0.999238
NA	NA	NA	NA	NA	NA	NA	rs_5_11571796	11571796	0.934	-0.121	0.0292	5.44e-05	0.999238
AT5G48060	protein_coding	C2 calcium/lipid-binding plant phosphoribosyltransferase family protein	NULL	C2 calcium/lipid-binding plant phosphoribosyltransferase family protein;(source:Araport11)	19475296	19478878	rs_5_19477510	19477510	0.747	0.0639	0.0154	5.47e-05	0.999238
AT3G28790	protein_coding	Protein of unknown function (DUF1216)	NULL	transmembrane protein, putative (DUF1216);(source:Araport11)	10813577	10815588	rs_3_10812686	10812686	0.867	0.0819	0.0198	5.54e-05	0.999238
AT4G08140	protein_coding	NULL	NULL	26S proteasome non-ATPase regulatory subunit-like protein;(source:Araport11)	5135673	5136140	rs_4_5134963	5134963	0.898	0.0912	0.0221	5.97e-05	0.999238
AT1G61180	protein_coding	LRR and NB-ARC domains-containing disease resistance protein	Coiled-coil nucleotide-binding leucine-rich-repeat protein involved in disease resistance.	LRR and NB-ARC domains-containing disease resistance protein;(source:Araport11)	22551486	22554185	rs_1_22553285	22553285	0.898	0.0912	0.0221	5.97e-05	0.999238
AT1G49710	protein_coding	fucosyltransferase 12	Encodes a protein with core &alpha;1,3-fucosyltransferase activity.	fucosyltransferase 12;(source:Araport11)	18391622	18393769	rs_1_18393157	18393157	0.837	0.0748	0.0182	6.08e-05	0.999238
AT1G34930	protein_coding	Plant thionin family protein	Encodes a Plant thionin family protein	Plant thionin family protein;(source:Araport11)	12807121	12807399	rs_1_12808896	12808896	0.837	0.0781	0.019	6.17e-05	0.999238
AT1G35030	protein_coding	NULL	NULL	hypothetical protein;(source:Araport11)	12808246	12809481	rs_1_12808896	12808896	0.837	0.0781	0.019	6.17e-05	0.999238
AT1G35035	protein_coding	Plant thionin family protein	Thionin-like gene involved in resistance against the beet cyst nematode (Heterodera schachtii).	Plant thionin family protein;(source:Araport11)	12811030	12811308	rs_1_12808896	12808896	0.837	0.0781	0.019	6.17e-05	0.999238
NA	NA	NA	NA	NA	NA	NA	rs_3_15963480	15963480	0.497	-0.0561	0.0137	6.23e-05	0.999238
AT4G05310	protein_coding	Ubiquitin-like superfamily protein	NULL	Ubiquitin-like superfamily protein;(source:Araport11)	2714765	2716012	rs_4_2714116	2714116	0.813	-0.0712	0.0173	6.29e-05	0.999238
AT3G27340	protein_coding	NULL	NULL	Myb domain protein;(source:Araport11)	10121303	10122692	rs_3_10123863	10123863	0.943	0.128	0.0311	6.4e-05	0.999238
AT3G27350	protein_coding	NULL	NULL	transcriptional regulator ATRX-like protein;(source:Araport11)	10126238	10127896	rs_3_10123863	10123863	0.943	0.128	0.0311	6.4e-05	0.999238
AT4G05230	protein_coding	Ubiquitin-like superfamily protein	NULL	Ubiquitin-like superfamily protein;(source:Araport11)	2687003	2687623	rs_4_2690003	2690003	0.476	-0.0619	0.0151	6.44e-05	0.999238
AT4G05240	protein_coding	Ubiquitin-like superfamily protein	NULL	Ubiquitin-like superfamily protein;(source:Araport11)	2688200	2689018	rs_4_2690003	2690003	0.476	-0.0619	0.0151	6.44e-05	0.999238
AT4G05250	protein_coding	Ubiquitin-like superfamily protein	NULL	Ubiquitin-like superfamily protein;(source:Araport11)	2691460	2692416	rs_4_2690003	2690003	0.476	-0.0619	0.0151	6.44e-05	0.999238
AT3G44600	protein_coding	cyclophilin71	Cyclophilin71 is a WD40 domain cyclophilin, which functions in gene repression, organogenesis and meristem development. CYP71 physically interacts with histone H3.	cyclophilin71;(source:Araport11)	16165368	16169201	rs_3_16169799	16169799	0.777	-0.0661	0.0161	6.6e-05	0.999238
AT1G78320	protein_coding	glutathione S-transferase TAU 23	Encodes glutathione transferase belonging to the tau class of GSTs. Naming convention according to Wagner et al. (2002).	glutathione S-transferase TAU 23;(source:Araport11)	29467581	29468358	rs_1_29469701	29469701	0.904	0.093	0.0228	6.85e-05	0.999238
NA	NA	NA	NA	NA	NA	NA	rs_3_12222384	12222384	0.91	0.0992	0.0243	7.06e-05	0.999238
AT2G22905	protein_coding	Expressed protein	NULL	Expressed protein;(source:Araport11)	9748955	9749380	rs_2_9748906	9748906	0.181	0.0712	0.0175	7.1e-05	0.999238
AT2G22910	protein_coding	N-acetyl-l-glutamate synthase 1	NULL	N-acetyl-l-glutamate synthase 1;(source:Araport11)	9749988	9752737	rs_2_9748906	9748906	0.181	0.0712	0.0175	7.1e-05	0.999238
AT4G16880	protein_coding	Leucine-rich repeat (LRR) family protein	NULL	Leucine-rich repeat (LRR) family protein;(source:Araport11)	9496550	9497149	rs_4_9498255	9498255	0.765	0.0659	0.0162	7.16e-05	0.999238
AT4G16890	protein_coding	disease resistance protein (TIR-NBS-LRR class), putative	Encodes a Toll Interleukin1 receptor-nucleotide binding-Leu- rich repeat-type resistance gene (TIR-NB-LRR-type) involved in the salicylic acid-dependent defense response pathway. Mutant plants constitutively express pathogenesis-related (PR) genes and are pathogen resistant. Resistance signaling in snc1 requires EDS1, MOS3 and PAD4.	TIR-NBS-LRR class disease resistance protein;(source:Araport11)	9500506	9505455	rs_4_9498255	9498255	0.765	0.0659	0.0162	7.16e-05	0.999238
NA	NA	NA	NA	NA	NA	NA	rs_2_4279380	4279380	0.127	-0.084	0.0206	7.21e-05	0.999238
AT1G64780	protein_coding	ammonium transporter 1;2	encodes an ammonium transporter protein believed to act as a high affinity transporter. It is expressed in the root, primarily in endodermal and cortical cells, and contributes to ammonium uptake in the root.	ammonium transporter 1;(source:Araport11)	24061021	24062565	rs_1_24064029	24064029	0.837	-0.0741	0.0182	7.29e-05	0.999238
AT1G64790	protein_coding	ILITYHIA	ILITHYIA (ILA) is a HEAT repeat protein involved in plant immunity. The gene is also involved in systemic acquired resistance induced by P. syringae expressing avrRps4. Loss-of-function mutants of ILA caused pleiotropic defects in the mutant plants. The mutant plants are smaller in size and the leaves are serrated and yellow to light green in color. Required for bacterium-triggered stomatal closure.	ILITYHIA;(source:Araport11)	24065232	24083403	rs_1_24064029	24064029	0.837	-0.0741	0.0182	7.29e-05	0.999238
NA	NA	NA	NA	NA	NA	NA	rs_2_4224871	4224871	0.199	-0.0685	0.0168	7.33e-05	0.999238
AT5G44870	protein_coding	Disease resistance protein (TIR-NBS-LRR class) family	Encodes LAZ5, a TIR-class NB-LRR R protein of unknown pathogen specificity with sequence similarity to RPS4, an R protein conferring resistance to Pseudomonas syringae expressing the effector AvrRPS4. Overexpression of LAZ5 results in hypersensitive cell death (plants did not survive to set seeds).	Disease resistance protein (TIR-NBS-LRR class) family;(source:Araport11)	18114666	18118608	rs_5_18116361	18116361	0.855	0.0776	0.0191	7.56e-05	0.999238
NA	NA	NA	NA	NA	NA	NA	rs_5_11303985	11303985	0.922	-0.101	0.025	7.7e-05	0.999238
AT5G44400	protein_coding	FAD-binding Berberine family protein	NULL	FAD-binding Berberine family protein;(source:Araport11)	17886365	17888071	rs_5_17890076	17890076	0.916	0.0984	0.0243	7.92e-05	0.999238
AT5G44410	protein_coding	FAD-binding Berberine family protein	NULL	FAD-binding Berberine family protein;(source:Araport11)	17891246	17892853	rs_5_17890076	17890076	0.916	0.0984	0.0243	7.92e-05	0.999238
NA	NA	NA	NA	NA	NA	NA	rs_5_8123535	8123535	0.946	0.132	0.0327	7.97e-05	0.999238
NA	NA	NA	NA	NA	NA	NA	rs_1_7961032	7961032	0.949	0.125	0.031	8.03e-05	0.999238
AT5G02360	protein_coding	DC1 domain-containing protein	NULL	DC1 domain-containing protein;(source:Araport11)	500626	502329	rs_5_500075	500075	0.584	0.0571	0.0141	8.18e-05	0.999238
NA	NA	NA	NA	NA	NA	NA	rs_2_5528374	5528374	0.38	-0.0559	0.0139	8.23e-05	0.999238
NA	NA	NA	NA	NA	NA	NA	rs_5_11373019	11373019	0.53	-0.056	0.0139	8.36e-05	0.999238
NA	NA	NA	NA	NA	NA	NA	rs_5_13019749	13019749	0.931	-0.117	0.0291	8.53e-05	0.999238
AT5G48060	protein_coding	C2 calcium/lipid-binding plant phosphoribosyltransferase family protein	NULL	C2 calcium/lipid-binding plant phosphoribosyltransferase family protein;(source:Araport11)	19475296	19478878	rs_5_19477499	19477499	0.741	0.0618	0.0153	8.59e-05	0.999238
AT5G48060	protein_coding	C2 calcium/lipid-binding plant phosphoribosyltransferase family protein	NULL	C2 calcium/lipid-binding plant phosphoribosyltransferase family protein;(source:Araport11)	19475296	19478878	rs_5_19477490	19477490	0.741	0.0618	0.0153	8.59e-05	0.999238
